# Probiotic consumption relieved human stress and anxiety symptoms via modulating the gut microbiota and neuroactive potential

**DOI:** 10.1101/2020.08.05.237776

**Authors:** Teng Ma, Hao Jin, Lai-Yu Kwok, Zhihong Sun, Min-Tze Liong, Heping Zhang

**Author notes:** Correspondence: Heping Zhang.

## Abstract

Stress has been shown to disturb the balance of human intestinal microbiota and subsequently cause mental health problems, such as anxiety and depression. The gut microbial communities are able to synthesize and/or consume various neuroactive metabolites, and preliminary human studies have also demonstrated the ability of probiotics to modulate the levels of neurotransmitter. However, the study and interpretation of the biological significance of microbial neuroactive compounds have been hindered by the lack of dedicated reference databases and corresponding human intestinal microbiota reference genomes. Our previous study showed that ingesting the probiotic strain, *Lactobacillus* (*L*.) *plantarum* P-8, for 12 weeks could alleviate stress and anxiety of stressed adults. The current study was a follow-up work aiming to further elucidate mechanisms behind the observed beneficial effects by performing deep analysis of the fecal metagenomes of the probiotic (n = 43) and placebo (n = 36) groups. Comparing with the probiotic group, the gut microbiomes of the placebo group showed significantly higher Bray-Curtis dissimilarity between weeks 0 and 12 (*p* < 0.05). Comparing with week 0, the Shannon diversity index of the placebo group decreased significantly at week 12 (t-test; *p* < 0.05), but such decrease was non-significant for the probiotic group. Additionally, the fecal metagenomes of the probiotic group showed significant increases in the species-level genome bins (SGBs) of *Bifidobacterium adolescent*, *Bifidobacterium longum*, and *Fecalibacterium prausnitzii* increased, while decreases in the SGBs of *Roseburia faeci* and *Fusicatenibacter saccharivorans*. Furthermore, the 12-week probiotic supplementation enhanced the diversity of neurotransmitter-synthesizing and/or -consuming SGBs, and the levels of some predicted microbial neuroactive metabolites (short chain fatty acids, gamma-aminobutyric acid, arachidonic acid, and sphingomyelin et.al). In conclusion, this study revealed the potential mechanism of probiotics in alleviating stress and anxiety via the gut-brain axis. The modulation of the intestinal microbiota by probiotics is an attractive strategy for managing stress and anxiety.

## Supplementary material for "Probiotic consumption relieved human stress and anxiety symptoms via modulating the gut microbiota and neuroactive potential": Attached table.xls

### Sheet: Table S1
Table S1. Information of subjects and their levels of plasma cortisol and cytokines
Subject number	Subject Information					Levels of plasma cortisol and cytokines
	Group	Gender	Age	Group_time	Sample_ID	Cortisol (ug/dl)	IFN-gamma (pg/ml)	IL-10 (pg/ml)	IL-1beta (pg/ml)	IL-4 (pg/ml)	TNF-alpha (pg/ml)
1	Placebo	M	30	Pla_Week_0	Sample_P12	37.9249	8.92425	8.59904	0.976487	14.9042	1.59529
				Pla_Week_12	Sample_s200	28.387	8.70958	7.31459	0.745569	17.066	1.40586
2	Placebo	F	28	Pla_Week_0	Sample_H2_05	15.9901	4.31274	4.11242	0.64056	13.7237	1.77531
				Pla_Week_12	Sample_s94	13.0982	66.4656	2.49575	0.756601	12.7015	2.90752
3	Placebo	F	53	Pla_Week_0	Sample_P08	9.44719	11.5194	6.21244	0.698146	26.8233	1.5557
				Pla_Week_12	Sample_s207	9.48845	3.76076	6.83347	0.848327	24.3141	1.41028
4	Placebo	M	22	Pla_Week_0	Sample_H1_14	9.08416	4.86441	7.55527	0.762055	14.0623	1.73145
				Pla_Week_12	Sample_s168	15.5322	13.2945	6.6932	2.1593	20.6493	2.97002
5	Placebo	F	40	Pla_Week_0	Sample_s11	11.4398	3.43858	6.47282	0.569844	18.2973	1.49406
				Pla_Week_12	Sample_s77	11.0437	18.1318	8.75974	2.22739	22.4113	4.68601
6	Placebo	F	30	Pla_Week_0	Sample_H1_29	11.2376	6.79425	6.07228	0.848327	19.7614	1.47203
				Pla_Week_12	Sample_s156	10.1031	17.7203	10.4089	2.95077	27.6014	4.17892
7	Placebo	F	25	Pla_Week_0	Sample_H2_82	10.3177	1.96266	2.07703	0.512733	15.2392	1.16679
				Pla_Week_12	Sample_s96	9.31106	6.33479	12.0012	1.95468	31.3778	3.97853
8	Placebo	F	30	Pla_Week_0	Sample_H2_24	9.11304	3.63805	6.79339	0.88522	16.5704	1.43675
				Pla_Week_12	Sample_s99	9.47195	7.75826	6.15237	1.86356	21.6926	3.654
9	Placebo	F	22	Pla_Week_0	Sample_H1_11	11.712	6.08976	11.3155	0.804201	19.7614	1.5909
				Pla_Week_12	Sample_s143	11.3903	16.578	5.83205	1.15229	19.1124	1.89809
10	Placebo	M	22	Pla_Week_0	Sample_H2_96	60.1444	14.9278	6.13235	1.60961	38.7027	3.09986
				Pla_Week_12	Sample_s154	63.6427	26.8915	7.23439	3.02587	36.3059	5.34389
11	Placebo	F	21	Pla_Week_0	Sample_H1_10	9.29043	3.76076	7.23439	1.82223	29.6895	1.74022
				Pla_Week_12	Sample_s159	9.36881	4.78437	6.27252	0.64687	23.6028	1.64208
12	Placebo	M	31	Pla_Week_0	Sample_P03	90.6147	5.2627	5.79202	0.502696	20.0848	1.35286
				Pla_Week_12	Sample_s181	66.8977	12.1569	19.9441	3.0559	87.89	6.80383
13	Placebo	F	21	Pla_Week_0	Sample_H1_09	9.99587	5.75283	7.0339	1.0239	12.7015	2.26487
				Pla_Week_12	Sample_s158	9.51733	4.06746	5.01179	0.857573	13.2138	1.7139
14	Placebo	M	22	Pla_Week_0	Sample_H1_08	8.9769	3.82211	8.07698	0.825148	15.2392	1.83666
				Pla_Week_12	Sample_s164	9.50083	6.80996	7.73582	1.99262	22.4113	5.22171
15	Placebo	F	47	Pla_Week_0	Sample_P11	57.8259	14.0468	7.59539	1.31778	19.5183	2.04228
				Pla_Week_12	Sample_s203	56.4934	33.1086	5.3318	3.43077	19.3561	4.76266
16	Placebo	F	28	Pla_Week_0	Sample_H2_13	9.17492	6.1357	5.99219	1.26983	18.0519	1.43675
				Pla_Week_12	Sample_s82	9.7071	16.03	8.17735	2.80797	20.8907	6.8796
17	Placebo	F	26	Pla_Week_0	Sample_H2_37	9.26155	7.39163	10.8117	1.85357	22.5706	2.34333
				Pla_Week_12	Sample_s127	9.36056	8.79869	4.9718	1.82556	21.8526	3.90136
18	Placebo	F	37	Pla_Week_0	Sample_H2_61	18.2838	6.2429	9.76491	0.87832	22.491	1.79284
				Pla_Week_12	Sample_s104	10.8663	35.5542	7.41487	1.83316	20.004	2.46831
19	Placebo	F	52	Pla_Week_0	Sample_P02	9.66997	13.3368	22.4062	1.09779	28.222	1.96796
				Pla_Week_12	Sample_s201	10.0619	38.973	16.4536	2.64994	31.1482	4.34819
20	Placebo	F	25	Pla_Week_0	Sample_H2_109	9.16254	4.94101	8.92048	1.67941	18.7869	1.74022
				Pla_Week_12	Sample_s92	9.14604	8.70815	8.23757	1.40587	17.8881	2.68832
21	Placebo	F	25	Pla_Week_0	Sample_H2_25	9.17492	4.83377	7.19429	1.0531	21.1316	2.04665
				Pla_Week_12	Sample_s91	9.4967	8.4366	7.87628	2.06843	22.0124	3.2661
22	Placebo	F	26	Pla_Week_0	Sample_H2_107	9.24092	7.2844	7.01386	1.41946	16.0728	2.1078
				Pla_Week_12	Sample_s98	9.24092	11.1115	3.31373	0.920204	11.4952	3.53006
23	Placebo	F	21	Pla_Week_0	Sample_H1_12	8.92739	6.50326	7.11409	1.15995	28.7637	1.81037
				Pla_Week_12	Sample_s153	9.39356	17.1718	6.87355	2.69511	28.2995	5.23699
24	Placebo	F	28	Pla_Week_0	Sample_H2_28	9.39356	4.94101	8.73965	1.95761	22.4113	1.8717
				Pla_Week_12	Sample_s90	9.41419	3.69941	11.4364	1.0284	23.6028	1.98983
25	Placebo	F	52	Pla_Week_0	Sample_P06	9.31518	1.65419	3.27381	0.415924	10.1844	0.867641
				Pla_Week_12	Sample_s185	9.43069	2.28609	3.35364	0.582133	10.6236	0.957298
26	Placebo	F	25	Pla_Week_0	Sample_H2_92	9.92574	8.32634	11.6179	1.24577	18.6239	2.34333
				Pla_Week_12	Sample_s115	9.53383	19.7332	12.0214	3.32589	28.3769	4.30205
27	Placebo	F	28	Pla_Week_0	Sample_H2_76	9.38944	9.277	7.39481	1.19526	28.7637	1.50287
				Pla_Week_12	Sample_s89	9.70297	22.1158	12.9703	4.81959	40.2663	8.58717
28	Placebo	F	24	Pla_Week_0	Sample_H2_09	9.99175	4.35872	3.59319	1.71524	10.6236	1.34402
				Pla_Week_12	Sample_s109	9.59158	7.89386	2.67525	0.943492	9.91967	1.96181
29	Placebo	M	40	Pla_Week_0	Sample_P18	12.7269	10.8122	11.0132	0.926453	24.7869	1.8498
				Pla_Week_12	Sample_s184	27.1328	8.4366	7.11409	2.13659	19.6804	3.3749
30	Placebo	F	27	Pla_Week_0	Sample_H2_119	9.21617	6.47263	6.03223	0.958337	25.4156	1.8279
				Pla_Week_12	Sample_s97	9.36056	3.39254	5.57188	0.428863	22.3316	1.14013
31	Placebo	F	30	Pla_Week_0	Sample_H1_19	9.36056	3.31579	5.55187	0.400306	11.4085	1.22892
				Pla_Week_12	Sample_s167	9.23267	6.44917	2.91463	1.68093	15.7401	2.79802
32	Placebo	F	31	Pla_Week_0	Sample_P01	9.83911	5.38524	6.07228	0.864497	35.4777	1.5733
				Pla_Week_12	Sample_s209	9.17492	13.7954	6.47282	2.076	30.3047	4.77799
33	Placebo	F	30	Pla_Week_0	Sample_H2_84	9.29043	4.51198	7.69569	1.04413	19.8423	1.97671
				Pla_Week_12	Sample_s128	9.89686	11.475	7.15419	2.18957	20.2463	4.28666
34	Placebo	M	21	Pla_Week_0	Sample_H1_22	9.11716	4.63458	2.71514	28.454	11.4952	3.92429
				Pla_Week_12	Sample_s148	9.19554	7.08073	8.55886	1.68093	20.327	3.94767
35	Placebo	M	22	Pla_Week_0	Sample_H2_46	19.1172	4.49666	3.33369	0.693377	18.7054	1.14013
				Pla_Week_12	Sample_s112	17.1328	4.47023	2.78796	0.64687	16.0728	1.10706
36	Placebo	F	26	Pla_Week_0	Sample_P15	12.8053	11.1811	7.23439	1.52451	25.494	1.91109
				Pla_Week_12	Sample_s189	12.1452	7.26908	5.87208	1.17762	23.9983	1.49406
37	Probiotics	M	40	Pro_week_0	Sample_S1A	66.6955	20.8903	7.11409	2.66849	20.2463	2.48269
				Pro_week_12	Sample_S1B	54.4761	11.381	4.19232	1.34166	16.4876	1.77092
38	Probiotics	F	36	Pro_week_0	Sample_S11A	9.41419	7.10059	8.19742	0.949243	11.8415	1.89796
				Pro_week_12	Sample_S11B	9.80611	6.16633	6.51288	0.726658	13.554	1.47643
39	Probiotics	F	21	Pro_week_0	Sample_S12A	84.3234	4.52731	7.73582	0.743209	16.4047	2.33461
				Pro_week_12	Sample_S12B	46.3903	4.46601	7.63551	0.773798	18.7054	2.33025
40	Probiotics	F	21	Pro_week_0	Sample_S13A	9.08416	6.5492	5.63191	1.59263	17.642	1.95922
				Pro_week_12	Sample_S13B	9.41832	6.36542	3.85277	0.712425	14.9042	1.44998
41	Probiotics	M	22	Pro_week_0	Sample_S2A	9.17492	4.6499	7.95655	0.990067	13.1286	1.67878
				Pro_week_12	Sample_S2B	9.24917	14.2967	37.8229	3.13095	114.473	7.77224
42	Probiotics	F	21	Pro_week_0	Sample_S14A	9.33581	7.34567	7.19429	1.04188	28.4543	1.60409
				Pro_week_12	Sample_S14B	9.38531	4.86441	7.59539	0.522738	25.2586	1.28209
43	Probiotics	M	22	Pro_week_0	Sample_S3A	9.43069	5.41588	10.2479	1.0149	36.3059	1.5381
				Pro_week_12	Sample_S3B	9.14191	4.3434	8.2175	0.698146	27.1349	1.74022
44	Probiotics	F	30	Pro_week_0	Sample_S15A	9.07178	2.4092	2.03716	0.530221	6.93848	1.05555
				Pro_week_12	Sample_S15B	9.24505	1.48432	2.03716	0.284869	10.536	0.997536
45	Probiotics	F	27	Pro_week_0	Sample_S16A	25.8993	5.20143	10.3687	0.971954	19.5183	2.52186
				Pro_week_12	Sample_S16B	19.1048	5.84472	9.32247	0.873716	26.8233	2.46528
46	Probiotics	F	21	Pro_week_0	Sample_S17A	9.2368	6.91678	7.49509	1.05758	28.3769	1.89359
				Pro_week_12	Sample_S17B	9.41419	5.89066	5.87208	0.726658	24.7869	1.46762
47	Probiotics	F	22	Pro_week_0	Sample_S18A	14.1502	4.86441	7.11409	0.889815	17.7241	1.63486
				Pro_week_12	Sample_S18B	11.1097	3.68407	9.72468	0.8205	24.5506	1.4191
48	Probiotics	F	45	Pro_week_0	Sample_S19A	9.73597	7.78997	5.83205	1.45816	40.9343	1.39262
				Pro_week_12	Sample_S19B	10.3177	6.67173	12.4856	1.1732	44.8435	2.64367
49	Probiotics	F	36	Pro_week_0	Sample_S20A	9.62871	5.99787	9.9661	0.855263	19.0311	1.91109
				Pro_week_12	Sample_S20B	9.58333	5.29334	10.1271	0.846014	21.2921	2.05538
50	Probiotics	F	22	Pro_week_0	Sample_S21A	12.7145	5.35461	9.24206	1.27638	32.9793	2.20817
				Pro_week_12	Sample_S21B	11.1469	4.71119	10.4895	1.09779	36.005	2.24743
51	Probiotics	F	21	Pro_week_0	Sample_S22A	33.3003	3.14692	3.57323	0.596825	15.0718	1.30864
				Pro_week_12	Sample_S22B	14.6328	2.9319	5.43182	0.700529	16.901	1.39703
52	Probiotics	F	30	Pro_week_0	Sample_S23A	13.4736	8.47962	8.55886	1.99906	24.0773	2.3041
				Pro_week_12	Sample_S23B	10.6436	4.68055	5.99219	0.829791	22.4113	1.64364
53	Probiotics	F	22	Pro_week_0	Sample_S24A	9.05941	5.14016	10.3284	1.41731	26.3551	1.77531
				Pro_week_12	Sample_S24B	9.42244	4.42003	9.20185	0.985543	21.9325	1.70951
54	Probiotics	F	50	Pro_week_0	Sample_S25A	9.79373	5.86003	6.39269	0.866803	17.1484	1.47643
				Pro_week_12	Sample_S25B	9.41419	6.57983	6.65312	0.806533	20.4076	1.5469
55	Probiotics	M	31	Pro_week_0	Sample_S4A	9.15017	4.49666	11.6179	0.912739	12.1003	1.75777
				Pro_week_12	Sample_S4B	9.34818	5.36992	12.203	1.04637	16.2389	2.83928
56	Probiotics	M	44	Pro_week_0	Sample_S5A	9.21617	4.14412	2.15677	0.512733	9.20915	1.07338
				Pro_week_12	Sample_S5B	9.12541	2.23991	1.37946	0.14774	8.40118	0.481533
57	Probiotics	M	22	Pro_week_0	Sample_S6A	11.514	6.77894	5.07178	0.962879	17.5599	1.47643
				Pro_week_12	Sample_S6B	9.67822	6.41137	6.11232	0.731393	22.491	1.12679
58	Probiotics	M	34	Pro_week_0	Sample_S7A	18.8531	7.92787	4.83184	1.75309	16.0728	2.22126
				Pro_week_12	Sample_S7B	15.1526	7.49887	8.0569	1.00813	23.682	2.60453
59	Probiotics	F	25	Pro_week_0	Sample_S26A	9.14604	4.80312	4.79186	0.596825	18.7869	1.0154
				Pro_week_12	Sample_S26B	9.69472	5.7222	6.51288	0.801869	22.4113	1.79723
60	Probiotics	F	52	Pro_week_0	Sample_S27A	9.17904	3.42323	1.7581	0.876018	8.76147	1.04217
				Pro_week_12	Sample_S27B	9.69059	3.97547	4.03252	0.721918	14.2311	1.3882
61	Probiotics	F	34	Pro_week_0	Sample_S28A	9.37706	7.98917	9.24206	0.951517	18.6239	1.95047
				Pro_week_12	Sample_S28B	9.70297	5.81409	4.43209	0.650213	15.9897	1.49847
62	Probiotics	F	25	Pro_week_0	Sample_S29A	9.21205	3.23904	4.25226	0.683822	16.1559	1.26437
				Pro_week_12	Sample_S29B	9.44307	3.9448	5.11178	0.596825	15.4064	1.3617
63	Probiotics	F	25	Pro_week_0	Sample_S30A	12.5536	5.52309	12.3846	2.28491	25.8859	1.9461
				Pro_week_12	Sample_S30B	13.0446	4.28209	11.1542	0.88522	17.7241	2.09906
64	Probiotics	F	36	Pro_week_0	Sample_S31A	24.2574	10.3514	8.5187	0.818175	11.755	1.52489
				Pro_week_12	Sample_S31B	14.5338	7.52951	3.99257	0.410729	11.0605	1.14902
65	Probiotics	F	22	Pro_week_0	Sample_S32A	124.072	5.99787	7.91641	1.44098	27.446	3.29084
				Pro_week_12	Sample_S32B	81.2748	5.76814	10.4492	0.990067	32.5227	3.73774
66	Probiotics	F	21	Pro_week_12	Sample_S38B	9.30281	7.20781	12.8491	1.1378	25.8859	2.43915
				Pro_week_12	Sample_S33B	8.95215	7.31504	11.4566	1.1378	23.682	2.29975
67	Probiotics	F	40	Pro_week_0	Sample_S34A	9.2038	4.00613	4.15237	0.811192	16.9835	1.5909
				Pro_week_12	Sample_S34B	9.37706	3.79144	5.97217	0.736123	30.535	1.80599
68	Probiotics	F	35	Pro_week_0	Sample_S35A	12.1081	4.3434	6.17239	1.18644	9.20915	1.46762
				Pro_week_12	Sample_S35B	9.67409	2.71676	3.47341	0.270956	9.74268	1.09564
69	Probiotics	F	22	Pro_week_0	Sample_S36A	9.45957	5.59967	7.15419	1.21506	18.2156	1.81037
				Pro_week_12	Sample_S36B	9.24092	3.51531	5.55187	0.545134	18.0519	1.03325
70	Probiotics	F	30	Pro_week_0	Sample_S37A	24.1254	2.99334	6.43275	0.702911	19.4372	1.30422
				Pro_week_12	Sample_S37B	11.613	14.7526	22.6236	2.21983	106.499	5.72512
71	Probiotics	F	36	Pro_week_0	Sample_S33A	9.5462	3.37719	4.9518	1.12004	10.4482	1.14902
				Pro_week_0	Sample_S38A	9.05528	3.07014	7.59539	0.630883	16.901	1.17123
72	Probiotics	F	36	Pro_week_0	Sample_S39A	9.76485	7.16186	12.1828	2.97183	17.3954	1.62607
				Pro_week_12	Sample_S39B	9.30281	4.61925	4.79186	0.358128	15.9066	0.827176
73	Probiotics	M	22	Pro_week_0	Sample_S8A	20.9736	6.70236	12.6269	1.56926	20.2463	2.63932
				Pro_week_12	Sample_S8B	12.8713	2.4092	6.51288	0.482521	17.4777	1.19343
74	Probiotics	F	21	Pro_week_0	Sample_S40A	9.12541	5.96724	7.65557	0.813521	16.2389	1.85418
				Pro_week_12	Sample_S40B	13.6304	5.66093	8.61912	0.887518	16.6531	1.5645
75	Probiotics	M	22	Pro_week_0	Sample_S9A	11.9596	5.93661	9.58388	1.29383	22.8888	1.74461
				Pro_week_12	Sample_S9B	10.4579	5.93661	10.2881	0.876018	24.9443	2.12526
76	Probiotics	M	22	Pro_week_0	Sample_S10A	51.5429	5.00229	6.87355	1.1732	22.3316	1.70512
				Pro_week_12	Sample_S10B	42.4216	2.53226	5.71196	0.347452	18.0519	1.2688
77	Probiotics	F	21	Pro_week_0	Sample_S41A	9.17492	5.2627	2.57552	51.7039	17.3954	3.16932
				Pro_week_12	Sample_S41B	42.9785	5.59967	7.91641	0.896701	25.494	1.7139
78	Probiotics	F	48	Pro_week_0	Sample_S42A	9.50083	5.99787	8.98076	1.43453	17.7241	1.96796
				Pro_week_12	Sample_S42B	9.85561	3.53065	3.91268	0.752641	14.7363	1.33518
79	Probiotics	F	28	Pro_week_0	Sample_S43A	9.17904	8.63292	5.23178	0.790191	20.4882	1.34402
				Pro_week_12	Sample_S43B	9.24505	9.99823	11.7188	1.45387	33.587	2.43044

### Sheet: Table S2
Table S2. Metagenome sequencing and assembly statistics
Sample ID	Amount of generated data		Assembly results
	Raw data (Gbp)	Clean data (Gbp)	Number of contigs	Total length (bp)	N50 length (bp)	Max length (bp)
Sample_H1_08	8.43932	8.39198	12185	131900375	29257	386045
Sample_H1_09	9.20599	9.15206	27183	231585752	19065	552954
Sample_H1_10	7.78853	7.78355	14953	119472933	18073	538783
Sample_H1_11	8.27839	8.25889	37577	279920324	13265	961002
Sample_H1_12	8.67392	8.63773	24230	208934558	18268	670751
Sample_H1_14	6.49166	6.48259	18320	192873600	28803	697682
Sample_H1_19	8.72415	8.65214	23565	218073513	21229	480743
Sample_H1_22	10.0165	9.96766	16735	159786387	23202	478721
Sample_H1_29	4.72054	4.6412	18194	125090781	10737	530527
Sample_H2_05	8.11386	8.09952	14257	116216752	16993	429713
Sample_H2_09	6.54246	6.51998	25248	184627933	12382	447245
Sample_H2_107	9.02555	8.98961	34103	241525081	11564	590817
Sample_H2_109	7.72787	7.69745	32361	221977266	11047	722749
Sample_H2_119	8.47159	8.37079	27643	201433705	12595	355602
Sample_H2_13	7.51304	7.46899	22644	158593551	11449	451040
Sample_H2_24	8.70375	8.66425	11562	101210184	16763	341086
Sample_H2_25	7.56969	7.52849	32919	220807914	10333	512765
Sample_H2_28	8.86302	8.80053	26850	238803146	19346	595895
Sample_H2_37	6.60545	6.54463	20018	163792174	18174	531369
Sample_H2_46	8.24528	8.18753	25681	197064689	13769	641478
Sample_H2_61	8.51753	8.43803	34788	267576958	14085	488544
Sample_H2_76	8.90977	8.82852	24649	178153488	12082	561199
Sample_H2_82	8.7728	8.75916	30681	256392426	17231	742269
Sample_H2_84	7.95044	7.86897	18839	194881864	23971	569727
Sample_H2_92	8.05862	7.94253	24655	231240745	21499	681036
Sample_H2_96	7.49415	7.48505	9195	119246797	43896	748206
Sample_P01	8.61819	8.56943	23504	220704990	21636	699556
Sample_P02	8.60967	8.5732	27267	216635636	15787	427379
Sample_P03	4.9017	4.17674	10352	95732544	22944	414054
Sample_P06	6.43807	6.41551	10722	125313111	37432	840253
Sample_P08	10.3919	10.3355	24148	228495070	22819	503665
Sample_P11	7.51828	7.46073	28194	229422414	16049	652954
Sample_P12	9.34337	9.29829	18154	129517946	11981	464413
Sample_P15	9.78562	9.72433	17193	138231281	14070	481546
Sample_P18	9.16449	9.12457	25753	233536950	20491	462050
Sample_s104	10.2412	10.067	32850	243112228	12666	504201
Sample_s109	7.30175	7.28359	21289	163329656	13155	354560
Sample_s112	9.84906	9.82495	30278	217802383	12024	535092
Sample_s115	9.7339	9.6942	17168	152608711	18838	433991
Sample_s11	8.45553	8.43538	13077	140065184	27147	841215
Sample_s127	7.29936	7.25398	9217	77312470	16299	373212
Sample_s128	11.0381	10.9905	17857	153595579	19367	470846
Sample_s143	8.42476	8.38167	27664	215666223	13576	536809
Sample_s148	9.60327	9.58907	18440	144819668	13938	324034
Sample_s153	9.55232	9.52706	16421	150555941	21951	519819
Sample_s154	10.0246	9.99329	8665	96439586	29636	615578
Sample_s156	8.40208	8.326	11346	102967958	17891	333557
Sample_s158	9.36464	9.24979	18637	154171611	15346	508319
Sample_s159	9.39846	9.32376	17322	140645511	16487	339246
Sample_s164	7.96017	7.88646	13622	105541602	14071	422054
Sample_s167	6.31122	6.28266	16789	139684990	16989	315966
Sample_s168	7.51482	7.48188	23684	168413700	11316	616045
Sample_s181	10.1323	10.1127	9822	112544166	30938	669849
Sample_s184	9.69457	9.66765	23039	200899300	16721	519470
Sample_s185	9.15458	9.1326	11634	137893501	34339	719408
Sample_s189	9.03919	9.02612	20573	150536048	11479	257551
Sample_s200	8.32835	8.232	24597	158781408	9220	656233
Sample_s201	11.5832	11.559	19084	126989366	9727	431886
Sample_s203	8.70856	8.65448	25143	176213939	11248	800838
Sample_s207	9.49369	9.44009	15460	144261516	19060	407791
Sample_s209	10.3479	10.3255	14313	132640016	18841	641754
Sample_s77	6.20732	6.16071	11106	115743227	27339	372892
Sample_s82	4.94526	4.90854	12579	95698575	12872	386461
Sample_s89	8.74016	8.71344	24188	181462458	13014	550187
Sample_s90	8.33765	8.32091	27901	196516381	11217	472355
Sample_s91	9.60383	9.58525	24084	193328922	14074	1046108
Sample_s92	8.88317	8.85742	26702	191138616	11314	508025
Sample_s94	8.40015	8.37934	21422	156910399	12601	429713
Sample_s96	9.47615	9.44192	23132	169105367	12447	377883
Sample_s97	8.56255	8.549	23358	171412315	12133	678210
Sample_s98	8.67101	8.61206	30196	242300396	14384	734271
Sample_s99	5.89341	5.86028	13457	96176295	11538	438983
Sample_S10A	6.50178	6.37798	23522	137890796	7793	360228
Sample_S10B	8.07859	8.02078	12385	100098198	14877	402810
Sample_S11A	8.56327	8.38136	26600	171239885	9740	445146
Sample_S11B	8.42343	8.3738	19611	145235895	12131	415944
Sample_S12A	6.8014	6.64436	16192	107170505	10658	393670
Sample_S12B	9.24153	9.20395	15298	135280733	18024	317661
Sample_S13A	7.51298	7.37686	16773	170306908	25260	741123
Sample_S13B	8.78846	8.75461	10358	91516724	16590	444145
Sample_S14A	10.6781	10.6264	15394	185011335	35903	672652
Sample_S14B	9.42458	9.38787	7503	80432391	26593	446727
Sample_S15A	6.04307	5.95538	15023	110722307	12908	387161
Sample_S15B	7.64662	7.59389	18911	140587776	12698	543043
Sample_S16A	8.395	8.30046	21271	194976184	20330	632970
Sample_S16B	6.51071	6.46504	14084	113050911	16075	378449
Sample_S17A	8.22868	8.12005	23407	196843936	16020	571838
Sample_S17B	9.27902	9.2388	23867	196249985	16857	684606
Sample_S18A	8.12171	7.9378	16054	159696392	25723	710512
Sample_S18B	11.6307	11.5685	20587	189313436	21179	528874
Sample_S19A	6.42507	6.37971	26491	206124716	14728	672398
Sample_S19B	10.2795	10.2203	25253	190772427	13190	585615
Sample_S1A	7.27191	7.22608	16222	126732954	14545	767250
Sample_S1B	9.87004	9.82736	17938	136653602	13402	530977
Sample_S20A	10.1	9.88833	31194	247230992	14823	695703
Sample_S20B	9.74795	9.70183	28967	199589898	10881	398885
Sample_S21A	7.77785	7.68266	22726	156346070	10959	429630
Sample_S21B	11.9559	11.8809	19863	173148467	17771	868393
Sample_S22A	6.56427	6.43739	17379	166608151	23036	592885
Sample_S22B	9.5332	9.45134	17115	169346175	23679	375570
Sample_S23A	7.58736	7.41343	20037	170675647	22283	479715
Sample_S23B	8.46691	8.43282	12362	110277505	21257	420457
Sample_S24A	7.09274	6.96542	14365	161708510	30121	517000
Sample_S24B	11.4262	11.3465	21822	177701558	14301	604974
Sample_S25A	6.56541	6.50859	19948	133721167	10415	316113
Sample_S25B	10.82	10.7608	16347	122160682	12955	346344
Sample_S26A	8.96941	8.82927	28133	222545254	14969	480406
Sample_S26B	8.25306	8.19873	24598	192297547	15069	696862
Sample_S27A	6.34319	6.26844	17276	150330483	17006	589776
Sample_S27B	8.29681	8.2597	15954	126885829	14110	696316
Sample_S28A	6.20137	6.09173	25866	201297139	14282	392672
Sample_S28B	10.7678	10.7145	27560	207422451	12308	442076
Sample_S29A	6.4333	6.37205	10889	83323965	14525	621621
Sample_S29B	10.5554	10.5051	20460	189456054	18873	843763
Sample_S2A	8.19916	8.07452	24340	189552735	14130	428091
Sample_S2B	7.25381	7.21364	7048	70786628	23154	223424
Sample_S30A	7.46669	7.36935	18417	122084814	10112	435088
Sample_S30B	9.16939	9.12945	18288	158495776	18384	504544
Sample_S31A	6.92537	6.81285	22490	192497725	18182	500056
Sample_S31B	8.18931	8.14783	18280	126887331	10517	783756
Sample_S32A	8.21794	8.10982	23407	202118279	18111	503360
Sample_S32B	9.89835	9.84686	18184	155091924	17339	390683
Sample_S33A	8.89343	8.77575	14174	147573000	23977	518342
Sample_S33B	9.63572	9.59051	23863	189872786	13390	641073
Sample_S34A	7.44906	7.39425	17093	164961919	22917	510649
Sample_S34B	8.5893	8.51942	12389	101151177	16796	658808
Sample_S35A	6.89977	6.79771	19675	163330117	18361	1042027
Sample_S35B	9.43333	9.38875	19280	162991461	15888	579892
Sample_S36A	5.60702	5.53885	25620	179327834	11319	334867
Sample_S36B	7.72967	7.66618	23898	185604061	13869	299119
Sample_S37A	6.76544	6.69982	20170	114092706	7385	259984
Sample_S37B	8.27964	8.22326	14855	117675835	14231	330649
Sample_S38A	8.86888	8.81911	13214	129373520	21924	444443
Sample_S38B	9.55574	9.36388	30066	256372423	16220	520843
Sample_S39A	6.68946	6.61866	15220	153274657	23686	595571
Sample_S39B	9.00796	8.96624	17565	153475257	19783	336069
Sample_S3A	6.86066	6.79994	7542	59917185	18023	468548
Sample_S3B	7.04656	6.99842	13773	106909562	13207	506241
Sample_S40A	5.96601	5.87128	17268	170271308	23202	674614
Sample_S40B	8.13903	8.07929	15805	134316504	16967	342919
Sample_S41A	7.34978	7.22208	14636	143510900	23877	614978
Sample_S41B	8.77604	8.72523	10685	89581910	14921	314566
Sample_S42A	7.05833	6.95469	32404	244370067	12990	465090
Sample_S42B	7.88073	7.82715	22685	180788275	13984	475418
Sample_S43A	7.69802	7.651	29900	201537657	10410	413219
Sample_S43B	8.83374	8.78976	11384	98095354	15945	430701
Sample_S4A	6.88644	6.82818	16429	143618263	21143	529038
Sample_S4B	7.49626	7.46908	9177	98876097	30374	372268
Sample_S5A	7.70963	7.58131	37035	252901392	10697	408642
Sample_S5B	8.70837	8.63079	35930	237168584	9436	410558
Sample_S6A	7.08122	6.98562	24055	204978498	17887	431608
Sample_S6B	8.75428	8.71597	14775	121393300	15330	325798
Sample_S7A	7.98108	7.88139	15629	140013910	17997	711812
Sample_S7B	8.86157	8.8102	15472	110889562	11578	523568
Sample_S8A	5.677	5.55903	17994	122559729	10583	502677
Sample_S8B	8.13912	8.07417	18250	146366384	14069	431043
Sample_S9A	8.67677	8.65341	18136	180837738	28271	718472
Sample_S9B	11.6714	11.6033	18223	196432837	29095	542096

### Sheet: Table S3
Table S3. Quality and genomic information of 3803 high-quality metagenome-assembled genomes (MAGs)
MAG ID	Completeness (%)	Contamination (%)	Number of contigs	GC content (%)	Checkm lineage	N50 length (bp)	Genome size (Mbp)
Sample_H2_46.43	97.03	0.769	62	45.6	Bacteroidales	112352	3.92478
Sample_H2_46.40	83.96	3.448	152	46.7	Bacteria	48866	4.34529
Sample_S22B.28	92.61	0	22	62.3	Clostridiales	108928	2.00046
Sample_S22B.29	98.65	0.335	44	38.7	Clostridiales	64019	1.97877
Sample_s158.23	87.92	0.377	56	55	Bacteroidales	83505	2.38558
Sample_s158.27	90.3	0.34	80	60.7	Clostridiales	53050	2.1521
Sample_H1_11.57	99.32	0.335	54	36.8	Clostridiales	161356	2.30169
Sample_H1_11.56	89.6	1.627	247	63.9	Clostridiales	11012	2.09171
Sample_H1_11.55	96.19	2.013	48	58	Clostridiales	80807	2.64933
Sample_H1_11.54	93.95	2.419	34	49.2	Clostridia	57117	1.44852
Sample_H1_11.53	95.23	0.931	294	63	Proteobacteria	8897	2.03344
Sample_H1_11.52	98.38	1.127	226	59.2	Clostridia	12688	2.13678
Sample_H1_11.50	94.17	0.409	115	50.9	Enterobacteriaceae	65536	4.46025
Sample_S28A.54	100	0	32	31	Euryarchaeota	95284	1.80104
Sample_S28A.55	96.21	2.484	87	43.9	Lachnospiraceae	53332	2.72616
Sample_S28A.57	97.9	1.449	54	44.1	Lachnospiraceae	79185	2.74739
Sample_S28A.50	88.81	3.592	581	51.3	Enterobacteriaceae	8476	3.88785
Sample_S28A.51	91.7	1.398	14	47.1	Clostridiales	312225	1.68663
Sample_H1_11.58	97.31	0	32	53.6	Clostridiales	297502	2.0094
Sample_S22B.22	83.36	2.097	177	58.5	Clostridiales	22848	2.38471
Sample_S12B.8	95.2	1.17	42	51.5	Selenomonadales	72829	2.18965
Sample_S33A.2	93.54	0.896	69	26.8	Clostridiales	69274	2.62218
Sample_S33A.3	88.65	0	389	56.9	Clostridiales	7138	2.26364
Sample_S33A.1	97.04	1.898	88	48.1	Clostridiales	79846	3.09784
Sample_S33A.6	98.12	0	98	57.5	Proteobacteria	70780	2.47938
Sample_S33A.7	97.69	2.777	83	43	Lachnospiraceae	60268	3.11369
Sample_S33A.4	84.84	2.013	117	36.1	Clostridiales	24482	2.20514
Sample_S28B.42	83.41	3.648	126	60.1	Bifidobacteriaceae	24010	1.87133
Sample_S28B.43	89.93	0.671	59	54	Clostridiales	48394	2.00671
Sample_S28B.46	92.22	2.449	80	45.4	Prevotella	61029	3.21866
Sample_S28B.47	91.31	0.821	30	46.2	Lachnospiraceae	111050	2.68117
Sample_S28B.45	98.87	1.284	63	35.2	Bacteria	45257	1.82807
Sample_H2_13.4	82.29	2.125	48	61.1	Clostridiales	59764	1.61538
Sample_H2_13.5	91.54	2.173	208	44.1	Lachnospiraceae	17875	2.49047
Sample_H2_13.6	99.39	3.392	94	58.5	Bacteroidetes	51987	3.01337
Sample_H2_13.7	84.83	1.027	186	62.6	Clostridiales	14792	1.89623
Sample_H2_13.1	92.67	0	43	40.3	Bacteria	59811	1.53625
Sample_H2_13.2	98.75	0	75	55.1	Proteobacteria	61912	2.80692
Sample_S27B.17	95.28	0.782	210	56	Clostridiales	14039	2.18107
Sample_S27B.14	94.36	0.838	169	44.2	Clostridiales	26467	2.61123
Sample_S27B.15	85.4	0	135	59.6	Proteobacteria	25961	2.51675
Sample_S27B.11	97.9	0.932	89	58.4	Clostridiales	46737	2.95868
Sample_S28B.37	99.7	2.514	78	59.7	Veillonellaceae	47045	2.25051
Sample_s168.18	86.94	2.929	381	56.1	Clostridiales	5266	1.80886
Sample_S38B.9	95.68	0.512	126	45.1	Bacteroidales	60702	4.62167
Sample_S38B.4	84.29	0.104	201	44.1	Lactobacillales	12936	1.79415
Sample_S38B.5	88.1	0	221	51	Clostridiales	8964	1.64804
Sample_S38B.6	96.98	2.195	106	44.1	Selenomonadales	42591	2.31817
Sample_S14A.18	81.6	1.054	387	49.7	Clostridiales	6751	2.14919
Sample_s168.10	97.18	0	156	52.4	Clostridiales	22035	2.08805
Sample_S38B.1	95.42	2.504	327	61.2	Clostridia	12287	2.87317
Sample_S38B.2	95.56	0.806	43	52.7	Clostridia	80873	2.08978
Sample_S38B.3	94.63	0.503	219	45.1	Clostridiales	14477	2.32812
Sample_s154.23	83.87	2.346	214	53.9	Lachnospiraceae	13872	2.20687
Sample_s154.20	94.55	0.68	38	59.6	Clostridiales	99586	2.09976
Sample_s154.21	96.86	0.303	23	56.5	Bifidobacteriaceae	201743	2.31716
Sample_s154.24	95.31	0.062	83	37.3	Lactobacillales	33754	1.8787
Sample_s154.25	91.29	0	124	49.7	Proteobacteria	24579	1.90828
Sample_S5B.6	92.71	0	76	51.4	Clostridia	37458	1.55321
Sample_S28B.32	92.51	0	176	56.7	Bacteria	20764	2.3299
Sample_S28B.30	86.83	2.027	406	57	Bacteria	7792	2.53195
Sample_S29A.11	90.01	1.828	336	59.5	Clostridiales	9126	2.36991
Sample_S29A.13	95.52	3.952	206	44.7	Prevotella	36514	3.83813
Sample_S29A.15	97.06	0	121	49.2	Bacteroidales	45346	2.96976
Sample_S29A.14	97.51	0.621	130	62.6	Proteobacteria	26652	2.45439
Sample_S29A.16	97.28	0.898	130	43.9	Selenomonadales	26153	2.34553
Sample_S19B.23	89.86	0.699	47	51.8	Clostridiales	100159	1.9966
Sample_S37B.17	90.32	0	54	66.5	Actinobacteria	48008	1.62691
Sample_S26B.26	88.59	0	51	60	Clostridiales	69733	2.20364
Sample_S26B.27	96.84	1.676	145	41.5	Lachnospiraceae	31628	2.7098
Sample_S20B.17	81.05	0.621	245	57	Proteobacteria	11940	1.8881
Sample_S20B.16	88.2	0.671	61	58.8	Clostridiales	51375	1.9524
Sample_S20B.11	98.42	0.624	138	62.7	Deltaproteobacteria	37135	3.04658
Sample_S20B.10	91.12	1.612	44	65.9	Actinobacteria	66898	1.84307
Sample_S20B.13	97.5	0.625	51	54.6	Proteobacteria	83048	2.12491
Sample_S20B.12	90.58	0.68	125	56.5	Bacteria	29718	2.40263
Sample_S20B.19	92.87	3.569	187	62.7	Actinobacteria	15409	1.99615
Sample_S20B.18	87.44	1.44	93	60.4	Bifidobacteriaceae	28811	1.8252
Sample_S26B.29	81.65	1.612	187	46.3	Clostridia	12251	1.61456
Sample_H2_61.44	89.93	0.671	61	37.5	Clostridiales	71656	2.6547
Sample_H2_61.45	92.41	1.123	33	25.3	Bacteria	82422	1.40854
Sample_H2_61.46	84.13	3.838	114	57.3	Clostridiales	62882	2.2659
Sample_H2_61.47	94.63	0.671	18	41.2	Clostridiales	269416	2.47618
Sample_H2_61.41	97.95	0	40	55.5	Bacteria	116261	2.76639
Sample_H2_61.43	85.4	2.348	307	62.6	Clostridiales	8471	2.03809
Sample_H2_61.48	81.03	1.724	455	45.6	Bacteria	11896	4.02249
Sample_H2_61.49	95.3	0	23	37.8	Clostridiales	166758	1.8661
Sample_s189.8	94.96	0.844	148	54	Clostridiales	26606	2.07411
Sample_H1_09.12	99.51	0.961	60	53.7	Bacteroidetes	122998	2.45416
Sample_H1_09.13	100	0.967	45	60.1	Actinobacteria	106838	2.28943
Sample_H1_09.10	88.88	1.282	78	30.6	Bacteria	35532	1.99328
Sample_s82.5	94.25	1.342	130	62.3	Clostridiales	18153	1.70512
Sample_H1_09.16	96.59	0.907	214	56.4	Clostridiales	17053	2.51566
Sample_H1_09.17	94.94	0.952	188	42.6	Clostridiales	18515	2.38519
Sample_s158.42	89.41	3.295	45	59.6	Bifidobacteriaceae	63947	1.82803
Sample_H1_09.15	85.71	2.046	300	49.4	Proteobacteria	7029	1.8243
Sample_S29B.16	100	0.806	27	60.2	Actinobacteria	171672	2.41806
Sample_s82.8	84.49	0.671	183	53	Clostridiales	13549	1.72049
Sample_s112.10	94.55	0.34	84	60.3	Clostridiales	41591	2.49326
Sample_S37B.19	100	1.265	74	31.4	Firmicutes	61033	2.47709
Sample_S37B.18	97.36	3.02	139	47.9	Clostridiales	64565	3.49657
Sample_H1_19.45	88.83	1.02	92	60.9	Clostridiales	33765	2.05219
Sample_H1_19.46	97.31	0.671	31	42.9	Clostridiales	129854	2.65596
Sample_H1_19.47	98.13	1.863	74	63.2	Proteobacteria	65080	2.4451
Sample_H1_19.40	97.98	1.006	90	38.4	Clostridiales	52682	2.16534
Sample_H1_19.41	95.5	0.886	196	42	Lachnospiraceae	15927	2.22154
Sample_H1_19.42	92.41	3.744	182	49.8	Clostridiales	22123	2.69865
Sample_S35B.39	85.17	0.887	340	63.7	Deltaproteobacteria	9474	2.3511
Sample_S17B.30	90.82	1.971	218	57.6	Clostridiales	17426	2.19836
Sample_S35B.33	83.46	2.181	213	49.7	Clostridiales	10906	1.66499
Sample_S35B.32	93.28	4.194	210	59.1	Clostridiales	16855	2.43472
Sample_s127.3	96.69	0	259	29	Bacteria	17991	2.72839
Sample_S35B.36	94.42	1.845	119	45.5	Prevotella	41032	3.17417
Sample_S7A.9	99.05	0	96	29.1	Bacteria	48040	2.60604
Sample_S17B.32	86.32	0.167	94	58.7	Clostridiales	30351	1.87264
Sample_H2_09.32	93.86	0	194	33.6	Bacteria	15070	2.12369
Sample_S7A.1	83.8	0.057	312	52.7	Firmicutes	6706	1.7831
Sample_S7A.2	88.82	1.267	77	60.3	Bifidobacteriaceae	47054	1.97203
Sample_S28A.53	88.14	0	50	48.5	Clostridiales	63652	1.90378
Sample_S7A.5	96.41	1.708	112	48.5	Clostridiales	50443	2.76576
Sample_S7A.6	99.06	0.749	76	37.6	Lactobacillales	35390	1.80519
Sample_S7A.7	85.8	2.742	136	59.3	Clostridiales	24965	2.29589
Sample_P06.1	93.67	0.019	62	48.9	Clostridiales	83111	2.80577
Sample_P08.27	98.75	0	99	57	Proteobacteria	38957	2.12814
Sample_P08.24	98.95	0	33	43.9	Lactobacillales	95058	2.06773
Sample_P06.2	96.63	1.923	52	54	Bacteroidetes	117505	2.55988
Sample_P06.5	95.65	0.966	69	46.9	Lachnospiraceae	70237	3.11909
Sample_P08.23	93.28	0	55	34	Clostridiales	68864	1.88161
Sample_P06.7	99.31	4.792	155	56.1	Bifidobacteriaceae	40922	2.24055
Sample_P06.6	98.41	1.898	88	47.1	Clostridiales	60543	2.90082
Sample_P06.9	100	0.561	44	37.3	Lactobacillales	66423	1.97893
Sample_s97.32	93.76	0.146	178	66.6	Actinobacteria	12234	1.61935
Sample_H2_92.16	95.56	1.467	220	50.5	Selenomonadales	10977	1.83391
Sample_s97.34	91.55	0.324	309	59	Clostridiales	9831	2.40331
Sample_P08.28	81.84	1.412	576	58.5	Enterobacteriaceae	9309	3.91413
Sample_P08.29	93.14	2.748	169	41.9	Lachnospiraceae	23709	2.45537
Sample_s11.25	88.79	0.632	169	48.8	Clostridiales	21149	2.49999
Sample_s11.24	98.07	0.384	36	45	Bacteroidales	262599	4.48527
Sample_s11.26	95.18	4.384	176	49.5	Selenomonadales	14789	1.92296
Sample_s11.21	80.03	0.03	61	41.4	Lachnospiraceae	82269	2.66922
Sample_s11.20	98.84	0	52	55.2	Proteobacteria	114086	2.92793
Sample_s11.23	100	2.848	114	31.6	Firmicutes	42945	2.65632
Sample_H2_92.18	93.66	1.342	171	38.5	Clostridiales	16748	2.10716
Sample_P02.29	90.9	1.479	48	60.8	Clostridiales	64101	2.16997
Sample_S5B.35	90.6	0.671	37	60.8	Clostridiales	79432	1.88662
Sample_P02.14	91.31	2.348	114	55.9	Clostridiales	61078	3.09438
Sample_s143.57	86.2	2.396	289	60.7	Bifidobacteriaceae	8335	1.81633
Sample_s143.55	87.54	2.04	262	56.9	Clostridiales	11461	2.30833
Sample_s143.54	85.43	3.752	423	66.6	Clostridiales	6695	2.36401
Sample_s143.52	95.3	2.013	45	59.3	Clostridiales	68831	1.88226
Sample_s143.51	99.32	2.348	62	40.8	Clostridiales	98932	2.32866
Sample_S32A.10	98.35	1.677	51	40.4	Clostridiales	200408	2.35367
Sample_s154.2	89.57	0.636	216	44.2	Clostridiales	20833	2.68365
Sample_s154.1	100	0.654	96	31.3	Firmicutes	42626	2.50495
Sample_s154.7	99.19	0	36	62.9	Actinobacteria	79041	1.74819
Sample_S32A.13	87.75	0.226	76	60.2	Clostridiales	40044	2.2973
Sample_s154.9	93.84	3.5	124	44	Clostridiales	35322	2.76772
Sample_S41A.14	98.65	0.419	101	38.5	Clostridiales	63087	2.66878
Sample_s148.8	85.72	0.961	296	59.7	Bacteroidetes	9264	2.12446
Sample_s148.9	91.72	1.51	54	56.2	Clostridiales	110025	2.84054
Sample_S36B.53	98.95	1.178	83	43.8	Lactobacillales	43137	2.06225
Sample_S31B.22	94.5	0.671	47	58.8	Clostridiales	59823	2.03574
Sample_S31B.23	84.2	0.021	551	61.1	Deltaproteobacteria	6636	3.12268
Sample_s207.18	87.58	1.098	17	61.4	Clostridiales	161858	2.00701
Sample_S31B.21	90.05	0.08	235	66.3	Actinobacteria	9197	1.66014
Sample_S20A.24	98.65	0.671	50	57.8	Clostridiales	65524	2.36471
Sample_S20A.27	85	1.635	102	36	Clostridiales	47382	2.34588
Sample_S20A.26	95.3	0	99	45.1	Clostridiales	36715	2.05834
Sample_s148.5	95.63	0	39	58.7	Clostridiales	84150	2.06492
Sample_S20A.22	95.51	0.259	59	41.8	Lachnospiraceae	65037	2.44829
Sample_S8B.7	92.61	3.142	45	60.9	Clostridiales	59913	1.78272
Sample_H2_09.45	93.95	0	45	54	Clostridiales	60224	1.84609
Sample_S36B.56	82.06	1.342	142	59.5	Clostridiales	27787	2.14455
Sample_S15A.8	88.4	2.013	41	60.3	Clostridiales	75354	1.94345
Sample_S15A.7	96.93	0.371	94	50.7	Bacteroidales	66529	2.78883
Sample_S33B.31	82.56	0.748	211	50.9	Selenomonadales	9555	1.54249
Sample_S15A.5	94.6	0.952	39	51.4	Bacteroidetes	150611	3.43642
Sample_S33B.36	97.58	0.806	65	53.2	Clostridia	53345	2.00025
Sample_S33B.34	97.67	0	165	52.1	Firmicutes	22043	2.49337
Sample_S13A.16	87.09	0.537	200	47.5	Bacteria	10378	1.58808
Sample_S13A.17	97.16	0.943	263	29	Bacteria	17220	2.82566
Sample_S13A.15	99.51	2.697	56	54.3	Bacteroidetes	153381	2.62353
Sample_S13A.12	99.98	1.696	51	43.6	Selenomonadales	130804	2.63609
Sample_S18A.31	90.51	2.173	187	47.4	Lachnospiraceae	19710	2.489
Sample_S13A.11	98.14	1.759	40	43.2	Lachnospiraceae	128922	3.06684
Sample_S35B.4	93.12	1.789	225	62.9	Clostridiales	15164	2.21027
Sample_P01.52	98.65	0.671	25	40.8	Clostridiales	129805	2.15412
Sample_S13A.18	100	2.531	106	31.6	Firmicutes	52820	2.64052
Sample_H2_13.9	90.9	1.179	146	60.6	Clostridiales	21136	2.29063
Sample_S34A.8	99.05	4.408	64	43.7	Lachnospiraceae	83817	3.09816
Sample_S34A.3	98.65	0	25	38	Clostridiales	272415	2.14532
Sample_S34A.2	93.88	1.265	100	49.2	Clostridiales	46094	2.40596
Sample_S34A.1	81.64	1.898	38	44.6	Clostridiales	109297	2.18885
Sample_S34A.6	95.96	0	100	26.9	Clostridiales	56422	2.92301
Sample_S34A.5	80.46	0	47	37.8	Bacteria	81975	2.2129
Sample_S34A.4	98.02	0.16	153	60.1	Bacteroidetes	28910	2.74926
Sample_S30B.33	80.5	0.862	89	40.2	Bacteria	52314	2.98881
Sample_P03.20	80.68	4.766	498	42	Clostridiales	7927	3.18565
Sample_S28B.48	94.21	0.68	249	56.7	Clostridiales	12744	2.34609
Sample_S28B.49	92.5	0.671	88	60.2	Clostridiales	62794	2.24451
Sample_S38A.6	99.32	0.134	61	62.3	Clostridiales	104732	3.33805
Sample_S38A.5	92.22	1.442	28	54.7	Bacteroidetes	98353	1.97606
Sample_S38A.2	87.13	0.167	132	52.5	Clostridiales	27819	1.95977
Sample_S38A.1	87.52	0.838	163	57.1	Clostridiales	16633	1.84363
Sample_S31A.19	98.13	2.484	149	62.6	Proteobacteria	26714	2.33286
Sample_S31A.17	91.27	0.671	77	38.6	Clostridiales	56587	2.21355
Sample_S31A.14	98.63	0.285	144	43.4	Clostridiales	28454	2.66505
Sample_S31A.15	80.73	2.272	191	49.2	Clostridiales	13827	1.9916
Sample_S31A.12	95.91	0	38	55.7	Bacteria	94992	2.67155
Sample_S31A.13	100	1.36	55	57.5	Clostridiales	97494	2.56367
Sample_S31A.10	92.61	2.013	145	59	Clostridiales	18740	1.98834
Sample_S3B.9	97.98	0.335	97	45.9	Clostridiales	58955	2.53041
Sample_S10A.11	94.63	1.738	66	59	Clostridiales	37186	1.91368
Sample_S35A.24	88.61	2.285	174	46.6	Prevotella	40004	3.23125
Sample_S33A.36	99.54	0.075	36	59.3	Bifidobacteriaceae	135025	2.22816
Sample_H2_82.38	94.19	1.509	238	42.6	Bacteroidales	36615	4.72747
Sample_H2_82.39	93.71	0.483	38	42.1	Lachnospiraceae	85553	2.07202
Sample_H2_82.32	97.31	0.671	24	53.3	Clostridiales	193245	1.96474
Sample_H2_82.33	95.69	1.075	101	43.5	Bacteria	54353	3.82836
Sample_H2_82.30	98.55	1.923	58	60	Bacteroidetes	58102	2.65818
Sample_H2_82.31	96.65	0.371	39	48.4	Bacteroidales	147163	3.65287
Sample_H2_82.36	85.34	1.479	304	64.3	Deltaproteobacteria	8985	2.14142
Sample_H2_82.34	94.87	0.515	119	42.4	Lachnospiraceae	28932	2.33399
Sample_H2_82.35	94.6	1.772	95	51.7	Bacteroidetes	85458	3.23796
Sample_s189.23	86.01	2.404	199	55.6	Clostridiales	13555	1.94869
Sample_s189.25	92.33	4.113	242	49.3	Clostridiales	13910	2.46958
Sample_H2_37.11	97.31	0.335	79	38.4	Clostridiales	97284	2.68722
Sample_S1B.2	97.98	0.356	54	59.2	Clostridiales	57228	2.03251
Sample_H2_61.19	91.94	0	165	51.5	Clostridiales	21817	2.24746
Sample_S27A.35	94.47	0.842	105	34.3	Bacteria	24320	1.85757
Sample_S27A.34	95.41	1.454	259	59.4	Clostridiales	9062	1.88814
Sample_S27A.37	95.2	0	77	26.8	Clostridiales	71707	2.73602
Sample_S27A.36	93.45	2.907	131	41.7	Clostridiales	38471	3.06759
Sample_S27A.31	92.82	1.442	273	60.2	Bacteroidetes	12876	2.62059
Sample_s104.53	91.7	0.699	8	47.5	Clostridiales	380251	1.5268
Sample_s104.50	92.07	3.477	148	57.6	Clostridiales	20638	2.00545
Sample_s82.13	86.33	2.067	323	61.2	Bacteroidetes	9217	2.28617
Sample_H2_37.14	98.63	3.424	56	43.4	Clostridiales	79865	2.7943
Sample_s82.18	92.52	0	40	59.9	Actinobacteria	79800	1.70637
Sample_s104.59	87.56	1.342	92	49.6	Clostridiales	27803	1.81332
Sample_S16B.8	93.28	1.342	81	38.3	Clostridiales	57283	2.17904
Sample_S16B.2	88.94	1.59	67	41.6	Lachnospiraceae	70905	2.6989
Sample_S16B.4	91.92	1.247	107	60.9	Clostridiales	25802	2.12566
Sample_S16B.5	90.35	0.478	62	48.7	Lachnospiraceae	76586	2.72838
Sample_H2_09.1	88.81	0	52	48.5	Clostridiales	112044	1.92213
Sample_H2_09.3	83.38	2.498	213	46.1	Prevotella	18931	2.58051
Sample_s168.19	92.97	1.268	378	59.3	Clostridiales	9562	2.74995
Sample_H2_37.2	88.88	1.709	32	32.7	Bacteria	114994	1.97709
Sample_H2_37.3	92.66	1.607	151	52.5	Clostridiales	21031	1.81018
Sample_H1_11.46	87.76	0.011	120	44	Bacteroidales	35087	2.83515
Sample_H1_11.47	94.34	0	194	62.2	Deltaproteobacteria	21331	3.00222
Sample_H2_37.6	92.41	0	54	27.1	Bacteria	58131	1.34028
Sample_H2_37.7	95.25	0.68	241	55.9	Clostridiales	16288	2.75737
Sample_H2_37.4	97.31	0.671	54	58.6	Clostridiales	59150	2.1592
Sample_H2_37.5	89.08	0	67	43.4	Lachnospiraceae	41710	1.94367
Sample_H2_09.5	89.28	1.898	246	49.3	Clostridiales	13401	2.27327
Sample_H2_37.8	87.07	0	83	60.2	Clostridiales	56159	2.37206
Sample_H1_11.48	98.55	0.961	43	59.7	Bacteroidetes	108770	2.79556
Sample_H1_11.49	96.3	0.122	62	44.4	Clostridiales	61374	2.18051
Sample_S14B.11	86.06	1.381	266	34	Bacteria	11989	2.29467
Sample_S13B.16	97.59	0.943	286	29.4	Bacteria	21009	3.21697
Sample_S28A.40	94.66	3.575	23	26.7	Bacteria	289839	1.5132
Sample_S13B.13	93.02	0.806	426	64.8	Actinobacteria	9177	2.9594
Sample_S13B.12	90.62	1.874	125	63	Bifidobacteriaceae	24327	1.98208
Sample_S13B.11	91.16	0.671	213	62.1	Clostridiales	11812	1.8335
Sample_S13B.10	84.07	0.435	58	45.7	Bacteroidales	80800	2.84493
Sample_P11.9	94.89	0.68	249	56.1	Clostridiales	14000	2.62346
Sample_S14B.13	89.34	4.054	199	46.3	Prevotella	30681	3.37286
Sample_S13B.18	85.81	1.587	75	61.3	Clostridiales	39536	1.90129
Sample_S40A.34	93.24	2.027	157	46.1	Bacteria	24513	2.46215
Sample_S28B.50	87.24	0.122	36	62.2	Clostridiales	81968	1.7326
Sample_S28B.53	97.04	0.713	26	52.9	Clostridiales	162276	2.2939
Sample_S40A.37	92.09	0.419	210	50	Selenomonadales	16281	2.3498
Sample_S40A.30	99.4	2.994	101	54.2	Selenomonadales	35944	2.22587
Sample_S40A.32	99.32	1.677	36	40.5	Clostridiales	134757	2.22144
Sample_S40A.33	97.98	0.335	26	44.4	Clostridiales	158792	2.01743
Sample_s90.40	97.09	1.342	35	44.3	Clostridiales	174216	2.37462
Sample_s90.41	95.07	1.19	59	51.6	Bacteroidetes	89169	3.32609
Sample_s90.42	91.26	0.806	31	44.9	Clostridia	77462	1.97746
Sample_S40A.38	90.38	0.335	183	34.2	Clostridiales	13210	1.71336
Sample_s90.46	95.2	0	35	42.9	Clostridiales	101780	2.46581
Sample_s90.47	88.19	0.621	220	60.2	Proteobacteria	11040	1.96158
Sample_P02.16	90.54	3.04	74	59.6	Bacteria	75013	3.84921
Sample_P11.4	97.66	0.177	51	41.8	Lachnospiraceae	81934	2.46147
Sample_P02.11	90.19	1.666	136	59.9	Bifidobacteriaceae	21491	1.68908
Sample_S9B.2	96.35	0	54	60.3	Clostridiales	64795	2.43879
Sample_s168.13	94.96	0.671	103	62	Clostridiales	32821	2.36922
Sample_P02.19	94.17	2.697	17	61.1	Bacteroidetes	209237	2.52316
Sample_s109.7	89.62	0.295	387	61.2	Deltaproteobacteria	12002	3.41473
Sample_P11.6	93.08	1.094	47	62.9	Bifidobacteriaceae	62594	1.99932
Sample_S3A.5	86.31	0	59	60	Clostridiales	48961	1.8984
Sample_S3A.6	86.95	0.483	84	41.6	Lachnospiraceae	73156	3.22762
Sample_S9B.12	83.64	4.802	37	59.8	Clostridiales	70084	2.02674
Sample_H2_25.40	82.91	1.748	272	53.9	Clostridiales	7152	1.54365
Sample_S3A.2	100	0.806	53	59.8	Actinobacteria	89645	2.20409
Sample_S23B.10	87.03	1.047	233	44.1	Lactobacillales	8624	1.64245
Sample_S23B.11	91.17	1.147	213	41.9	Bacteroidales	64549	5.06224
Sample_S23B.16	99.32	1.006	33	40.2	Clostridiales	231671	2.34285
Sample_S23B.17	94.27	1.51	107	62.2	Clostridiales	52122	2.38377
Sample_S23B.15	91.09	0.538	96	60.6	Clostridiales	40111	2.43039
Sample_S4B.20	96.53	1.282	63	45.3	Bacteroidales	106863	4.54365
Sample_S23B.18	85.87	0	172	63.6	Clostridiales	18568	1.97165
Sample_S23B.19	99.19	2.529	30	59.7	Actinobacteria	104536	2.19279
Sample_s158.7	99.51	4.202	144	40.9	Lachnospiraceae	85053	3.54755
Sample_S15B.19	96.06	0.591	108	64.2	Deltaproteobacteria	36859	2.42838
Sample_s158.2	83.25	0.671	107	62	Clostridiales	24437	1.64715
Sample_S42A.52	83.27	0	99	50	Bacteroidales	39313	2.47554
Sample_S42A.53	95.78	3.606	227	48.8	Clostridiales	17034	2.63491
Sample_S15B.15	95.51	1.006	118	38.1	Clostridiales	24201	1.84307
Sample_S42B.19	96.09	0.625	120	54.9	Proteobacteria	27749	2.0374
Sample_S15B.10	98.47	1.992	93	43.1	Lachnospiraceae	68458	3.13124
Sample_S15B.13	95.14	0.842	169	33.3	Bacteria	20059	2.3441
Sample_S15B.12	90.82	0.241	39	41.4	Lachnospiraceae	104174	2.54108
Sample_H2_84.41	89.26	2.307	48	45.2	Bacteroidales	156429	3.79036
Sample_H2_84.40	93.25	2.102	196	58.3	Clostridiales	12876	1.90686
Sample_S14A.11	93.66	0	27	46.5	Bacteroidales	263284	3.84937
Sample_S30B.31	98.87	1.123	41	34.8	Bacteria	216222	1.6935
Sample_S30B.32	82.55	0.335	27	44.4	Clostridiales	217816	1.94866
Sample_S14A.12	81.87	0	38	61.6	Clostridiales	79173	1.96222
Sample_S14A.15	97.5	1.25	29	61.2	Proteobacteria	139372	2.49135
Sample_S30B.35	85.36	0.721	158	56	Bacteroidetes	25493	2.08556
Sample_S14A.17	95.97	0.134	53	62.5	Clostridiales	83292	3.06432
Sample_S30B.37	92.58	0.68	234	56	Clostridiales	16720	2.76146
Sample_S14A.19	90.14	2.051	170	39.9	Streptococcus	14424	1.91084
Sample_S30B.39	90.62	3.189	167	62.7	Actinobacteria	18337	1.86046
Sample_S19A.38	99.42	3.125	46	58	Bacteroidetes	89718	3.2364
Sample_S26B.35	93.87	1.7	98	60.8	Clostridiales	31349	2.22982
Sample_S20B.29	89.7	2.006	156	61.1	Clostridiales	19503	2.17976
Sample_S26B.36	97.09	0	37	44.3	Clostridiales	162219	2.39806
Sample_S26B.31	98.38	0.953	36	64.4	Actinobacteria	146541	3.21312
Sample_S26B.30	98.87	0.988	103	54.9	Bacteroidetes	32595	2.30762
Sample_S26B.33	94.94	0.375	214	42.3	Bacteroidales	29061	4.13094
Sample_S26B.32	80.56	0	166	53.4	Clostridiales	20306	1.89277
Sample_S20B.20	98.81	0.591	178	62.9	Deltaproteobacteria	31050	3.60433
Sample_s92.28	99.32	1.409	32	40.8	Clostridiales	179818	2.17056
Sample_S20B.24	88.9	1.398	34	47.6	Clostridiales	66915	1.4911
Sample_S11A.24	85.38	0.233	54	41.8	Lachnospiraceae	61758	2.2027
Sample_s127.11	98.95	0.523	65	44.1	Lactobacillales	67658	2.27935
Sample_S34A.29	100	1.466	72	60.4	Actinobacteria	80516	2.4109
Sample_S34A.23	94.38	1.123	32	34.5	Bacteria	86857	1.46806
Sample_S34A.21	87.37	1.342	140	37.3	Clostridiales	25298	2.35153
Sample_S34A.26	81.51	3.27	342	50.3	Clostridiales	8847	2.21284
Sample_S34A.27	95.83	1.469	56	54.9	Bacteroidetes	81589	2.2062
Sample_S34A.24	84.38	3.691	100	48.2	Clostridiales	76939	3.07514
Sample_S34A.25	90.68	0	147	59.7	Proteobacteria	21350	2.19601
Sample_S11B.19	95.3	0.671	86	37.1	Clostridiales	116356	2.66009
Sample_S11B.18	100	0	28	65.5	Actinobacteria	87280	1.93709
Sample_s92.25	92.38	1.428	47	51.3	Bacteroidetes	121582	3.41647
Sample_S11B.11	97.98	4.026	33	41.8	Clostridiales	152782	2.34067
Sample_S11B.14	80.28	2.04	168	62.1	Clostridiales	20703	2.02459
Sample_H1_19.2	85.9	0	10	42.2	Clostridiales	244188	1.61118
Sample_H1_19.1	89.85	0.193	39	41.8	Lachnospiraceae	111920	2.47534
Sample_S19A.31	94.26	3.741	277	56	Clostridiales	15401	2.88273
Sample_H1_19.7	98.65	0.671	75	36.2	Clostridiales	104746	2.865
Sample_H1_19.5	92.5	0.838	120	57.9	Clostridiales	30562	2.16932
Sample_H1_19.4	97.64	2.043	99	54.5	Bacteroidetes	59021	2.52482
Sample_S19A.36	92.27	0.537	387	43.6	Bacteria	12485	3.51966
Sample_S43A.14	92.23	4.062	634	51.3	Enterobacteriaceae	8528	4.0896
Sample_P11.33	89.03	0	54	62.3	Clostridiales	53868	1.87356
Sample_S41B.2	94.33	0.134	159	33.5	Bacteria	18544	2.01864
Sample_H1_14.18	81.15	3.461	225	46.2	Bacteroidales	22459	3.30437
Sample_S41B.5	92.72	1.212	169	66.6	Actinobacteria	14045	1.69152
Sample_S41B.7	97.86	1.305	126	60.3	Bifidobacteriaceae	23741	2.00912
Sample_P11.51	90.86	1.41	37	59.6	Bacteroidetes	84080	2.47888
Sample_P11.50	95.84	4.639	492	51	Enterobacteriaceae	11415	4.17215
Sample_P11.53	86.81	0.403	317	63.2	Actinobacteria	7731	1.90936
Sample_H1_14.17	99.32	0.531	57	41.1	Clostridiales	130728	2.87686
Sample_H1_14.10	99.62	0	27	43.5	Bacteroidales	255922	3.22012
Sample_H1_14.11	95.19	3.381	45	43.5	Lachnospiraceae	97583	2.82187
Sample_H1_14.12	93.09	1.424	137	48.6	Clostridiales	28336	2.7108
Sample_H1_14.13	96.58	2.898	111	46.8	Lachnospiraceae	46160	3.17754
Sample_S17B.22	86.06	1.476	192	49.4	Clostridiales	16637	2.25555
Sample_S17B.20	82.17	2.013	211	50	Clostridiales	12286	1.75953
Sample_S17B.21	89.54	0.61	321	56.3	Proteobacteria	9392	2.20942
Sample_S17B.26	95.96	0.268	79	61.2	Actinobacteria	41491	1.95274
Sample_s112.24	96.32	3.299	92	57.3	Clostridiales	30040	2.26547
Sample_P11.37	88.88	0.854	34	32.8	Bacteria	135639	1.92537
Sample_S17B.28	99.32	0.671	42	40.8	Clostridiales	114589	2.17373
Sample_P01.47	94.51	0	139	51.3	Clostridiales	23440	2.23815
Sample_P01.46	100	0	21	46	Selenomonadales	163023	2.18025
Sample_P01.43	93.95	0	39	58.1	Clostridiales	100393	2.28497
Sample_P01.42	93.61	0.894	234	57.1	Clostridiales	13086	2.24672
Sample_P01.41	87.08	0	12	62.6	Clostridiales	198542	1.65573
Sample_P01.40	98.02	2.43	29	49.7	Proteobacteria	129100	1.77089
Sample_P11.34	80.88	1.814	290	53.4	Clostridia	6685	1.6395
Sample_P01.49	100	0.798	25	51.6	Selenomonadales	137072	2.53827
Sample_P01.48	95.9	2.083	72	59.4	Bifidobacteriaceae	54815	2.02354
Sample_P08.10	96.75	3.355	115	37.2	Clostridiales	33852	2.52425
Sample_H2_76.7	93.54	2.419	52	45.8	Clostridia	97471	2.32336
Sample_H2_76.6	96.78	2.898	211	46.7	Lachnospiraceae	19539	2.85446
Sample_H2_76.5	94.38	3.692	235	64	Deltaproteobacteria	15175	2.44137
Sample_H2_76.3	82.75	2.419	220	43	Clostridia	5719	1.08451
Sample_H2_76.2	80.15	1.013	535	56.2	Bacteria	6084	2.80989
Sample_H2_76.1	91.93	0.699	25	47.2	Clostridiales	163805	1.64705
Sample_H2_76.9	91.98	0.476	34	50	Bacteroidetes	164867	3.08589
Sample_H2_76.8	88.41	0.732	250	60.1	Clostridiales	9893	1.99351
Sample_S20A.11	95.8	0	68	54.3	Selenomonadales	42885	2.18925
Sample_S20A.12	93.56	2.037	137	45.2	Bacteroidales	34681	2.93185
Sample_S20A.13	82.85	0.966	115	42.8	Lachnospiraceae	27576	2.01592
Sample_S20A.14	97.31	3.187	32	53.4	Clostridiales	210122	2.02861
Sample_S20A.15	98.73	4.219	147	31.5	Firmicutes	30023	2.47317
Sample_S20A.16	94.44	2.063	177	51.8	Bacteroidetes	27009	3.2039
Sample_S20A.17	94.35	1.195	168	60.3	Clostridiales	21935	2.47345
Sample_S20A.18	97.27	0	25	52	Clostridiales	144993	2.25829
Sample_S11A.32	94.77	2.841	119	60.1	Bifidobacteriaceae	32914	2.14397
Sample_S11A.33	95.86	1.342	101	44.5	Clostridiales	41981	2.27987
Sample_S11A.30	98.83	2.657	120	40.4	Lachnospiraceae	71385	3.44279
Sample_S11A.31	93.53	4.494	23	28.8	Bacteria	135568	1.68208
Sample_s92.33	85.25	1.517	245	58.6	Clostridiales	9938	1.8354
Sample_s153.36	88.89	3.355	74	60.2	Clostridiales	64166	2.1861
Sample_s92.31	98.38	3.091	251	60.6	Clostridia	12073	2.41082
Sample_S5A.3	83.43	2.602	181	47.3	Bacteroidales	29245	3.28499
Sample_H2_109.10	95.55	0.842	173	33.3	Bacteria	22461	2.40924
Sample_H2_109.12	95.96	0	188	60.2	Actinobacteria	17024	2.06583
Sample_S33B.48	89.47	0.671	53	60.9	Clostridiales	39814	1.7887
Sample_S33B.46	93.95	2.684	54	58.5	Clostridiales	62460	2.25842
Sample_S33B.47	90.2	0.337	57	45.2	Prevotella	93268	3.14206
Sample_S33B.44	96.37	0.806	28	54.4	Clostridia	116356	2.16654
Sample_S33B.45	86.08	0.806	73	63	Actinobacteria	39842	1.78877
Sample_S33B.43	94.85	0.559	112	59.3	Clostridiales	28068	2.31467
Sample_S12B.16	84.99	2.109	238	45.3	Clostridiales	21371	2.58199
Sample_H2_107.16	100	1.66	36	47.2	Selenomonadales	155002	2.15156
Sample_H2_107.14	97.09	0	44	44.4	Clostridiales	125088	2.40819
Sample_S12B.12	100	3.797	87	31.8	Firmicutes	58092	2.59099
Sample_H2_107.12	97.17	0.806	109	53	Clostridia	25227	2.13239
Sample_H2_107.11	94.24	1.57	192	43.9	Lactobacillales	13453	1.82156
Sample_H2_107.10	97.96	0.579	46	37.5	Clostridiales	120400	2.75076
Sample_H2_107.19	97.61	0.919	223	36.6	Gammaproteobacteria	14458	2.2797
Sample_H2_107.18	94.96	0	43	36.7	Clostridiales	65938	1.79241
Sample_P08.7	80.58	0.092	43	45.3	Bacteroidales	120967	3.13701
Sample_P08.6	100	0.806	34	59.8	Actinobacteria	137199	2.17131
Sample_P08.5	96.3	2.013	23	61	Clostridiales	143063	2.0588
Sample_P08.4	92.61	0	107	61	Clostridiales	30420	2.248
Sample_P08.2	88.38	4.953	191	56.4	Bifidobacteriaceae	21354	2.24255
Sample_S23A.11	98.95	0	42	43.8	Lactobacillales	77575	2.0309
Sample_S23A.10	98.65	0	24	37.8	Clostridiales	291918	2.08224
Sample_S23A.17	85.33	2.551	177	59.9	Clostridiales	16412	2.06993
Sample_S23A.16	100	3.797	155	30.8	Firmicutes	73793	3.0841
Sample_S23A.14	99.32	1.006	41	40.7	Clostridiales	151093	2.1137
Sample_S23A.19	97.69	3.11	50	62.9	Bifidobacteriaceae	86998	2.28172
Sample_S23A.18	97.3	0.769	61	45.4	Bacteroidales	118183	4.2751
Sample_S12A.17	91.09	1.247	145	60.6	Clostridiales	25279	2.38832
Sample_S7A.11	95.67	0.988	29	54.2	Bacteroidetes	192360	2.25082
Sample_H1_11.30	96.64	3.02	181	50.4	Clostridiales	18009	2.30933
Sample_S35A.12	98.92	0	116	43.5	Bacteria	58610	4.13819
Sample_S35A.13	98.87	1.123	20	34.8	Bacteria	219407	1.52794
Sample_S35A.10	98.38	0	21	62.4	Actinobacteria	242180	2.33901
Sample_S35A.17	99.53	3.16	48	62.8	Bifidobacteriaceae	93769	2.33846
Sample_S35A.14	97.19	0.267	60	58.7	Veillonellaceae	61024	2.30896
Sample_S36A.10	93.17	0	133	52.8	Clostridiales	26221	2.23041
Sample_S26B.22	95.19	0.12	154	60.1	Veillonellaceae	17765	1.91646
Sample_S35A.18	91.7	0.699	6	47.2	Clostridiales	1042027	1.5758
Sample_S35A.19	94.61	2.307	123	42.2	Bacteroidales	46597	3.36723
Sample_S26B.23	95.91	1.442	166	46.4	Bacteroidetes	28925	2.53954
Sample_H2_76.42	90.37	1.932	55	44.7	Lachnospiraceae	50846	2.26075
Sample_H2_76.43	90.65	2.944	243	47.8	Selenomonadales	9577	1.87233
Sample_H2_76.44	94.4	0.621	138	62.8	Proteobacteria	24055	2.19555
Sample_S26B.20	92.93	1.342	47	49.5	Clostridiales	85952	2.12773
Sample_S38B.23	83.01	1.74	298	49.2	Clostridiales	9842	2.06786
Sample_S26A.41	100	0.721	12	46.1	Bacteroidetes	257800	2.37438
Sample_S26A.40	98.24	0	45	41.7	Lachnospiraceae	72275	2.46827
Sample_S26A.43	84.38	1.342	69	61	Clostridiales	30751	1.70393
Sample_S26A.45	92.69	3.932	67	24.7	Bacteria	33435	1.31238
Sample_S26A.44	88.97	3.481	196	48.9	Clostridiales	17196	2.21984
Sample_S26A.47	98.07	0.891	240	43.5	Bacteroidales	16977	2.98925
Sample_H2_82.48	85.3	0	154	31.7	Euryarchaeota	12073	1.33634
Sample_H2_82.47	85.71	0.671	114	59.9	Clostridiales	25576	2.22861
Sample_S26A.48	91.05	0	95	53.1	Clostridiales	36529	2.26519
Sample_H2_82.45	98.79	0.201	99	62.9	Actinobacteria	51154	2.27245
Sample_S36A.16	95.96	0.944	119	42	Bacteroidales	63453	4.29007
Sample_H2_82.41	99.07	0	20	59.9	Bifidobacteriaceae	134590	2.26735
Sample_S39A.16	92.03	4.128	159	59.9	Bifidobacteriaceae	17231	1.81659
Sample_S38B.22	97.27	0	26	51.3	Clostridiales	147289	2.19354
Sample_S38B.62	98.65	0	30	38.1	Clostridiales	127799	1.96936
Sample_s104.45	98.07	2.884	35	59.6	Bacteroidetes	118186	2.7059
Sample_s104.44	87.71	1.069	283	62	Bacteroidales	8980	1.84625
Sample_s209.21	93.18	1.734	181	46.9	Bacteroidales	35722	3.891
Sample_s209.20	90.22	1.7	236	60.9	Clostridiales	13058	2.27459
Sample_s104.42	85.15	4.544	552	42	Bacteroidales	8832	3.74802
Sample_s104.48	98.11	0.134	113	33.7	Bacteria	30949	2.19683
Sample_s109.2	88.15	1.565	225	59.6	Clostridiales	13272	2.17031
Sample_S37A.12	95.26	2.694	103	47.4	Selenomonadales	34968	2.12525
Sample_S38B.64	85.68	1.342	66	59.1	Clostridiales	38322	1.7905
Sample_s82.20	88.59	3.041	56	61.6	Clostridiales	39483	1.74816
Sample_H1_10.25	92	0.904	511	58.3	Enterobacteriaceae	12423	4.4327
Sample_s82.22	88.95	1.677	207	57.8	Clostridiales	13275	1.91108
Sample_S21A.9	96.59	1.36	69	60.4	Clostridiales	51689	2.40462
Sample_S21A.8	86.84	4.151	133	46.4	Bacteroidales	70357	3.6775
Sample_S7A.15	95.97	1.342	35	58.7	Clostridiales	77058	1.98734
Sample_H1_11.71	97.04	1.295	121	46.5	Prevotella	53288	3.46055
Sample_S18A.42	97.61	0	71	55.8	Bacteria	64812	2.68423
Sample_S21A.7	93.62	2.803	164	59.8	Bifidobacteriaceae	19749	1.8258
Sample_S21A.6	95.91	0.68	265	56.3	Clostridiales	14384	2.59668
Sample_S28A.37	86.31	1.424	257	56.6	Clostridiales	11838	2.15426
Sample_S28A.32	99.32	0.671	39	37.4	Clostridiales	161171	2.18802
Sample_S28A.30	96.31	1.843	43	62.8	Bifidobacteriaceae	86070	2.11182
Sample_P15.21	91.34	0.68	337	56.4	Clostridiales	9002	2.45072
Sample_P15.23	93.16	0	99	58.8	Proteobacteria	39107	2.54688
Sample_P15.24	87.85	1.342	308	60	Clostridiales	7887	1.96073
Sample_S28A.38	95.36	0.586	352	43.4	Bacteria	13977	3.5387
Sample_S40A.29	98.94	2.215	123	48.3	Clostridiales	78745	3.55517
Sample_s90.39	96.85	1.456	303	58.9	Clostridiales	12239	2.60349
Sample_s90.37	83.31	0.591	28	64.4	Deltaproteobacteria	151764	2.06344
Sample_S40A.20	99.51	3.59	100	41.2	Lachnospiraceae	89489	3.58932
Sample_S40A.27	83.78	0.517	72	57.1	Clostridiales	74525	2.41307
Sample_S40A.26	96.94	0.125	77	43.5	Bacteroidales	77296	3.07566
Sample_s90.33	88.39	0.932	305	62.2	Clostridiales	11979	2.58931
Sample_s90.32	100	0.077	28	59.1	Veillonellaceae	151067	2.26482
Sample_S29A.3	96.13	1.449	79	41.8	Lachnospiraceae	52792	2.60063
Sample_S29A.2	98.93	1.857	258	50.9	Enterobacteriaceae	28639	4.37954
Sample_S29A.4	97.98	0.237	116	37.5	Clostridiales	40256	2.69802
Sample_S29A.7	91.26	0.16	290	60.4	Bacteroidetes	11332	2.49952
Sample_S29A.6	100	1.265	59	31.4	Firmicutes	91113	2.36714
Sample_S29A.9	85	1.785	84	59.7	Bacteria	35864	1.83499
Sample_S29A.8	93.15	1.69	67	43.3	Lachnospiraceae	88151	3.00046
Sample_S17B.40	92.64	0	160	56.2	Bacteroidetes	22467	2.31589
Sample_H1_10.28	83.15	0.842	118	34.3	Bacteria	25535	1.84177
Sample_S6B.15	82.39	0.414	69	63.2	Bifidobacteriaceae	39356	1.68849
Sample_S6B.13	96.72	2.884	57	60.6	Bacteroidetes	68050	2.49703
Sample_S6B.10	99.03	0.966	43	41.7	Lachnospiraceae	105898	2.8688
Sample_s82.7	92.79	2.403	95	61.2	Bacteroidetes	31686	2.1431
Sample_S6B.18	90.28	1.006	75	61.4	Clostridiales	32727	1.71597
Sample_s82.2	86.07	0.335	51	63.1	Clostridiales	63432	1.77178
Sample_S42A.48	92.14	0	153	42	Clostridiales	18690	1.88008
Sample_s203.30	96.31	0.953	124	62.7	Actinobacteria	24917	1.93442
Sample_S42A.42	87.47	3.829	208	37.8	Clostridiales	13423	2.02698
Sample_S42A.40	97.94	1.369	129	43.4	Clostridiales	31163	2.44008
Sample_S42A.47	93.01	3.08	421	59.5	Bacteria	12848	4.16374
Sample_S42A.46	94.4	3.924	448	51.4	Enterobacteriaceae	12474	4.00255
Sample_S42A.45	97.65	0.936	48	37.5	Clostridiales	87862	2.6293
Sample_S42A.44	95.12	2.689	260	46.9	Lachnospiraceae	15743	2.85266
Sample_S15B.20	91.26	0	194	55.7	Selenomonadales	12586	1.73936
Sample_S15B.21	86.21	2.013	49	61.3	Clostridiales	54184	1.71857
Sample_P12.25	95.93	0	29	51.2	Clostridiales	128099	2.30339
Sample_S15B.25	98.73	0.632	114	52.4	Firmicutes	40152	2.33557
Sample_S15B.29	93.13	1.123	56	27.7	Bacteria	35608	1.27348
Sample_S30B.27	98.8	0	40	54	Selenomonadales	79280	2.22972
Sample_S30B.26	91.94	4.255	74	61.7	Clostridiales	42783	2.17953
Sample_S14A.26	80.41	1.698	364	44.4	Clostridiales	9145	2.51913
Sample_S14A.27	99.4	0.798	44	52.4	Selenomonadales	84478	2.5132
Sample_S14A.21	90.24	0.433	74	43.6	Bacteroidales	76547	3.18659
Sample_S14A.22	98.07	0	20	59.1	Bacteroidetes	213454	2.90876
Sample_S14A.23	97.98	0.671	55	37.5	Clostridiales	86453	2.7567
Sample_S14A.28	97.95	0	20	58	Bacteria	272271	2.98622
Sample_S14A.29	88.94	1.132	275	46.4	Bacteroidales	13427	2.74505
Sample_S30B.29	97.26	0	51	43.2	Clostridiales	110224	2.60906
Sample_P18.41	97.27	4.697	42	51.4	Clostridiales	101597	2.31873
Sample_P18.40	98.65	0	22	44.2	Clostridiales	173320	2.73259
Sample_P18.43	97.78	0.591	409	60	Deltaproteobacteria	12359	3.85845
Sample_P18.42	99.31	0	31	43.1	Clostridiales	265150	2.62099
Sample_S38A.12	84.33	1.509	26	50.5	Bacteroidales	144739	2.17773
Sample_P18.47	82.19	0.949	199	49.8	Clostridiales	13364	2.12931
Sample_P18.46	93.87	1.326	76	58.3	Clostridiales	46160	2.25687
Sample_S20B.37	82.88	0	22	45	Clostridiales	146549	1.72991
Sample_H2_24.21	99.4	0.898	57	47.3	Selenomonadales	67747	2.3442
Sample_S20B.35	98.24	4.784	56	37.3	Bacteria	149838	2.32856
Sample_S20B.33	82.62	2.419	166	45.8	Clostridia	15075	1.6101
Sample_S38A.19	89.26	1.7	247	37.7	Clostridiales	12221	2.23106
Sample_S20B.30	85.99	1.565	120	60.3	Clostridiales	30117	1.98381
Sample_H1_14.21	83.98	2.074	294	41.1	Clostridiales	9942	2.22591
Sample_H1_14.20	95.43	0.671	76	35.9	Clostridiales	52097	2.52992
Sample_H1_14.22	96.92	0.335	161	34.3	Clostridiales	17016	2.05097
Sample_H1_14.25	97.21	0.335	64	51.4	Clostridiales	65231	2.28011
Sample_H1_14.24	96.4	0.598	117	50.3	Selenomonadales	25351	2.02505
Sample_H1_14.27	96.77	0	41	37.1	Clostridiales	97226	2.70994
Sample_H1_14.26	99.32	0.671	27	40.6	Clostridiales	309614	2.28756
Sample_H2_61.66	93.16	3.651	76	43.9	Lachnospiraceae	59210	2.60457
Sample_H2_24.22	83.57	4.927	49	42.2	Lachnospiraceae	53990	1.89377
Sample_H2_61.62	98.87	4.815	47	34.8	Bacteria	115927	1.90597
Sample_H2_61.63	98.07	0	43	59	Bacteroidetes	134120	2.91379
Sample_H2_61.61	99.19	1.075	74	53.8	Clostridia	47310	1.92196
Sample_S6A.7	87.3	1.476	199	59.2	Clostridiales	13250	1.90434
Sample_S6A.5	89.43	0.671	246	51.8	Clostridiales	12913	2.26583
Sample_S6A.4	83.76	1.115	47	46.6	Bacteroidales	123915	4.03609
Sample_S11B.29	99.19	0.806	61	59.9	Actinobacteria	71307	2.44913
Sample_s158.28	98.65	0.335	82	38.7	Clostridiales	60994	2.32411
Sample_s158.29	88.7	0	66	58.1	Clostridia	58189	2.60702
Sample_S11B.25	90.93	4.146	316	46.8	Lachnospiraceae	12494	2.7074
Sample_s158.24	88.65	0	80	61.2	Clostridiales	43464	2.04444
Sample_S11B.27	97.3	0.842	167	34.1	Bacteria	36184	3.0112
Sample_s158.22	82.84	2.013	243	54.4	Clostridiales	10652	1.83647
Sample_S11B.21	99.37	0.294	41	36.6	Gammaproteobacteria	138925	2.36919
Sample_S6A.9	86.39	4.976	270	62.4	Clostridiales	9887	1.99016
Sample_s158.21	88.59	1.363	45	57.6	Clostridiales	58246	1.80994
Sample_H2_82.3	89.86	4.292	550	51.2	Enterobacteriaceae	9212	3.97527
Sample_P18.1	99.53	3.168	41	62.8	Bifidobacteriaceae	101671	2.25413
Sample_S37B.15	92.61	1.006	43	40.6	Clostridiales	155968	2.08458
Sample_P11.48	99.32	1.677	67	40.2	Clostridiales	127226	2.49885
Sample_S37B.16	88.46	0	115	64.6	Actinobacteria	22207	1.77677
Sample_S37B.11	85.85	0.316	150	45.1	Clostridiales	22212	2.35468
Sample_S37B.13	98.65	0	38	36.5	Clostridiales	182119	2.06705
Sample_P11.42	90.67	1.908	354	37.7	Clostridiales	8336	2.40997
Sample_P11.43	98.31	2.992	134	44.9	Prevotella	56252	3.82121
Sample_P11.40	97.58	0.966	72	46.6	Lachnospiraceae	56445	2.89155
Sample_P11.41	98.42	0	80	43.7	Lactobacillales	40779	1.93572
Sample_P11.46	89.42	1.538	126	45.7	Bacteroidales	43912	3.53271
Sample_P11.47	95.1	0.932	188	58.4	Clostridiales	23260	2.85562
Sample_P11.44	96	0.8	172	31.3	Euryarchaeota	15328	1.77894
Sample_P11.45	98.13	0	88	55.3	Proteobacteria	51124	2.79518
Sample_S16A.22	99.51	1.771	62	41	Lachnospiraceae	86622	3.04105
Sample_S16A.23	84.85	0.02	71	52.2	Clostridiales	44960	1.73056
Sample_S16A.20	95.16	1.635	145	46.8	Bacteroidales	121295	4.35361
Sample_S16A.21	97.66	2.484	35	43.6	Lachnospiraceae	96952	2.67912
Sample_S17B.34	95.95	0	102	51.9	Clostridiales	39117	2.06337
Sample_S17B.37	93.15	2.04	244	56.5	Clostridiales	13518	2.44074
Sample_S17B.36	95.14	1.38	54	58.7	Deltaproteobacteria	64424	2.50182
Sample_S17B.39	81.87	1.586	35	60.3	Clostridiales	71145	1.76699
Sample_S17B.38	98.6	1.558	87	58.1	Clostridiales	42644	3.01881
Sample_S16A.29	98.49	2.464	105	41.9	Bacteroidales	87208	4.60811
Sample_S11A.18	99.36	4.43	126	52.4	Firmicutes	45518	2.41309
Sample_S35B.13	84.15	0.566	29	50.9	Bacteroidales	118053	2.12303
Sample_S35B.12	91.67	0.24	208	60.2	Bacteroidetes	17909	2.19082
Sample_S4B.8	89.93	2.796	116	36.6	Clostridiales	90876	3.26694
Sample_S35B.10	86.89	1.51	106	63.3	Clostridiales	29685	1.98226
Sample_S35B.17	85.53	0.373	127	52.9	Firmicutes	20468	1.7372
Sample_H2_28.19	97.95	0.68	227	56.1	Clostridiales	16494	2.67442
Sample_S35B.15	97.22	0.68	219	56.5	Clostridiales	15822	2.45311
Sample_H2_28.14	99.38	1.497	73	43.7	Selenomonadales	60229	2.36882
Sample_P01.51	97.94	0	46	43.1	Clostridiales	83765	2.51823
Sample_H2_28.16	94.69	1.571	76	58.8	Clostridiales	32349	1.99924
Sample_S4B.1	89.51	0.806	55	64.6	Actinobacteria	69601	2.79199
Sample_P01.54	97.79	2.657	64	43.5	Lachnospiraceae	73777	2.91299
Sample_S4B.7	86.24	0.335	248	56.4	Clostridiales	10424	1.89687
Sample_S2A.42	83.36	0.637	345	60.3	Clostridiales	8420	2.26771
Sample_H2_28.13	100	0.134	103	33.6	Bacteria	37170	2.48366
Sample_H2_37.10	89.93	0	170	51.6	Clostridiales	17807	2.17259
Sample_H2_09.8	89.4	2.88	144	63.3	Bifidobacteriaceae	26681	2.15772
Sample_H2_37.13	99.84	0.696	125	59.6	Bifidobacteriaceae	31573	2.174
Sample_S18A.9	83.55	0	23	62.7	Clostridiales	98511	1.64509
Sample_H2_37.15	92.69	2.247	30	27.7	Bacteria	68867	1.12197
Sample_H2_37.16	92.37	3.14	45	43.9	Lachnospiraceae	67609	2.43112
Sample_H2_37.17	100	2.742	76	31.7	Firmicutes	61789	2.51052
Sample_S18A.5	97.31	0	10	53.1	Clostridiales	296870	1.97381
Sample_S18A.4	94.35	0.806	29	60	Actinobacteria	145832	2.13868
Sample_S18A.7	98.65	1.25	47	40.7	Clostridiales	144903	2.24511
Sample_H2_09.2	97.3	0.842	111	33.6	Bacteria	33436	2.16311
Sample_S18A.1	92.37	3.117	58	57.7	Clostridiales	45522	2.0707
Sample_S23A.5	94.94	1.462	46	46.2	Bacteroidales	110475	3.32938
Sample_S18A.3	87.54	1.068	191	61.1	Bacteroidetes	22301	2.7744
Sample_H2_09.6	93.96	0.621	179	63	Proteobacteria	19855	2.0908
Sample_S42B.15	97.1	0.645	42	41.4	Lachnospiraceae	142546	2.67864
Sample_S42B.14	95.97	0.692	23	53.7	Clostridiales	111704	1.90034
Sample_s209.5	83.43	1.612	164	58.2	Actinobacteria	14062	1.63124
Sample_S42B.11	92.49	0.863	221	51.4	Enterobacteriaceae	27769	3.97221
Sample_S42B.10	98.6	0.932	147	58.6	Clostridiales	28586	2.80595
Sample_S42B.12	89.95	1.063	310	66.8	Clostridiales	8981	2.2019
Sample_S26B.7	95.96	0.282	133	63.8	Actinobacteria	29222	2.52711
Sample_S26B.6	85.03	0	57	59.5	Clostridiales	71156	2.4911
Sample_S26B.4	95.56	1.265	128	52.2	Firmicutes	30283	2.26421
Sample_S26B.3	96.39	2.153	121	41.2	Lachnospiraceae	51014	3.32625
Sample_S42B.18	83.52	2.104	43	60.2	Bifidobacteriaceae	93965	1.84184
Sample_S11A.20	90.02	1.342	71	48.5	Clostridiales	83360	1.89255
Sample_S11A.23	98.65	1.677	70	40.7	Clostridiales	54065	2.11181
Sample_S11A.22	92.58	2.729	75	34	Bacteria	50942	2.26056
Sample_S11A.25	91.57	2.227	179	60	Bifidobacteriaceae	19095	1.86914
Sample_s92.29	94.93	0.057	119	52.2	Firmicutes	31358	2.1356
Sample_S11A.27	100	0.377	103	34	Bacteria	37785	2.51944
Sample_S11A.26	98.65	3.02	48	42.7	Clostridiales	101707	2.95743
Sample_S11A.29	87.77	0	44	50.1	Bacteroidales	66955	2.31639
Sample_S19A.33	97.67	1.958	51	48	Clostridiales	89895	2.96407
Sample_S19A.30	81.68	0.111	305	47.4	Clostridiales	6738	1.69675
Sample_s92.27	91.7	0.699	16	47.2	Clostridiales	159691	1.56745
Sample_s92.20	94.38	1.307	247	60.2	Comamonadaceae	21742	3.25923
Sample_S29B.30	93.4	1.612	25	65.8	Actinobacteria	150768	1.99986
Sample_s92.23	95.35	1.014	117	51.1	Enterobacteriaceae	62570	4.27086
Sample_S29B.31	95.09	4.779	131	38	Lactobacillales	116821	3.36627
Sample_s89.42	95.07	1.111	54	51.4	Bacteroidetes	110091	3.30508
Sample_s89.43	93.9	1.209	133	66.5	Actinobacteria	19262	1.7774
Sample_s89.40	98.29	3.575	37	59.5	Bifidobacteriaceae	209109	2.19473
Sample_s89.41	94.51	1.242	99	62.9	Proteobacteria	31444	2.25469
Sample_s89.46	93.24	3.04	60	59.7	Bacteria	98999	4.00422
Sample_S29B.35	93.49	0	161	58.7	Deltaproteobacteria	34746	3.51274
Sample_S33B.59	93.89	4.777	123	60.3	Bifidobacteriaceae	28584	2.01777
Sample_S33B.58	92.41	2.247	26	25.2	Bacteria	79498	1.29777
Sample_S33B.55	99.53	0.077	53	59.3	Veillonellaceae	57539	2.17698
Sample_S33B.54	89.05	0.838	249	63	Clostridiales	11893	2.08836
Sample_S36A.13	98.95	0	50	44	Lactobacillales	70002	2.16572
Sample_S33B.56	97.7	0.774	81	60.6	Bacteroidetes	54591	2.67541
Sample_S36A.15	99.4	0.399	75	54.5	Selenomonadales	44995	2.11874
Sample_S33B.50	85.79	0.591	110	64.1	Deltaproteobacteria	31913	2.34233
Sample_S33B.53	88.82	1.677	84	61	Clostridiales	37917	1.71111
Sample_S33B.52	94.52	0.724	92	41.2	Lachnospiraceae	47675	2.69513
Sample_H2_107.22	80.88	2.986	174	61.6	Clostridiales	14801	1.6551
Sample_H2_107.21	95.97	3.355	35	41.2	Clostridiales	156278	2.56256
Sample_H2_107.26	93.34	0.806	89	45.3	Clostridia	58337	2.13091
Sample_H2_107.27	93.05	2.142	129	47.6	Bacteroidetes	34036	2.80755
Sample_H2_107.24	86.61	4.654	149	60.4	Bifidobacteriaceae	18532	1.85096
Sample_H2_107.25	98.55	2.733	45	40.9	Lachnospiraceae	130779	2.83287
Sample_S13A.30	98.65	0	34	45.1	Bacteroidales	207551	4.55807
Sample_S13A.31	86.56	1.382	247	59.4	Veillonellaceae	12502	2.00198
Sample_S13A.32	94.89	4.194	110	46.4	Bacteroidales	117269	4.53688
Sample_H2_107.29	91.27	0.396	58	44.8	Clostridiales	47353	1.74042
Sample_S13A.34	96.64	0	9	53.3	Clostridiales	277805	1.98594
Sample_S13A.35	88.88	1.851	88	42.1	Lachnospiraceae	36423	2.23096
Sample_s181.9	91.77	0.527	126	49.7	Clostridiales	28367	2.40189
Sample_s181.3	87.86	1.651	91	60.3	Clostridiales	30123	1.80083
Sample_s181.2	97.67	2.186	89	48.3	Clostridiales	87004	3.2202
Sample_S15A.24	96.65	2.573	472	58.1	Enterobacteriaceae	16681	5.06307
Sample_S15A.26	97.16	0.943	163	33.7	Bacteria	17740	2.03981
Sample_S15A.21	96.22	0	67	51.5	Bacteroidales	63242	2.46298
Sample_S15A.20	99.36	0.632	91	52.3	Firmicutes	37172	2.30851
Sample_S15A.23	83.22	0	162	51.7	Clostridiales	23177	2.31242
Sample_S15A.22	90	0.625	217	57.3	Proteobacteria	12304	1.84292
Sample_s104.8	91.57	2.808	30	26.4	Bacteria	53532	1.20786
Sample_s104.9	82.64	4.206	300	48	Lachnospiraceae	10163	2.308
Sample_H1_10.3	95.3	1.132	167	59.2	Clostridiales	15889	1.95241
Sample_s209.9	98.95	0.104	84	43.8	Lactobacillales	34433	2.02981
Sample_s209.6	92.13	0	168	63.8	Actinobacteria	15948	1.93243
Sample_s104.1	91.29	1.123	35	25.3	Bacteria	82422	1.38199
Sample_s104.2	98.23	0.294	40	36.6	Gammaproteobacteria	167298	2.32874
Sample_s104.3	90.92	1.242	145	63.2	Proteobacteria	26110	2.14059
Sample_s104.4	92.15	1.183	362	63.2	Deltaproteobacteria	9880	2.76031
Sample_s209.3	81.54	0	17	63.1	Clostridiales	172968	1.56145
Sample_s209.1	97.43	1.785	160	33.4	Bacteria	24135	2.52346
Sample_H2_46.25	82.15	1.006	290	37.5	Clostridiales	10240	2.32959
Sample_s94.28	95.93	1.38	111	61.3	Deltaproteobacteria	40959	2.58338
Sample_H2_25.28	97.98	0.806	167	53.1	Clostridia	17433	2.0725
Sample_S5B.11	91.18	2.005	428	63.8	Deltaproteobacteria	9357	3.11362
Sample_S5B.10	90.44	2.834	203	59.5	Clostridia	15293	2.16765
Sample_S5B.17	92.9	2.056	54	61	Bacteria	101492	3.02801
Sample_S5B.18	95.23	0	50	55.8	Bacteria	90728	2.63583
Sample_S19B.8	86.77	4.449	40	59	Bacteroidetes	100743	2.60114
Sample_s94.29	85.34	0.268	133	62.3	Clostridia	22147	2.31178
Sample_S8A.14	90.32	3.36	205	60.1	Actinobacteria	14645	1.95386
Sample_S8A.17	95.88	1.021	217	40.5	Bacteroidales	33049	3.8956
Sample_S8A.16	99.32	1.006	28	40.4	Clostridiales	275034	2.28976
Sample_S8A.11	99.03	1.762	31	54.3	Bacteroidetes	159180	2.31222
Sample_S8A.10	90.6	0.268	165	62.3	Clostridiales	16933	1.92853
Sample_S8A.13	84.49	1.505	275	60.1	Bifidobacteriaceae	6512	1.52377
Sample_s98.8	93.79	4.729	173	66.3	Actinobacteria	15752	1.81256
Sample_s98.7	91.01	1.235	39	34.7	Bacteria	54586	1.42115
Sample_s98.6	97.47	1.303	19	57.3	Actinomycetaceae	181633	2.05052
Sample_s98.5	92.19	0.699	48	35.9	Clostridiales	100041	1.73599
Sample_S8A.19	89.8	1.637	232	42.3	Lachnospiraceae	11254	1.99541
Sample_S24B.39	97.13	0.817	88	60.8	Bacteroidetes	38989	2.44961
Sample_s98.1	96.83	0	91	46.5	Clostridiales	75150	3.35097
Sample_s189.3	85.31	1.473	101	60.9	Clostridiales	27851	2.0708
Sample_H1_22.45	98.75	1.36	241	55.7	Clostridiales	18925	3.05529
Sample_H2_82.58	93.34	2.284	155	53.9	Clostridia	14035	1.61814
Sample_H2_82.59	92.95	1.342	126	58.8	Clostridiales	29249	2.4401
Sample_H2_82.55	86.46	0.503	47	56.6	Clostridiales	67244	2.05962
Sample_S3B.24	88.03	1.171	122	60.4	Bifidobacteriaceae	22053	1.74823
Sample_H2_82.57	92.35	0.671	146	56.8	Clostridiales	25181	2.42758
Sample_H2_82.50	100	1.612	115	60	Actinobacteria	31165	2.29909
Sample_S3B.23	92.67	0.185	135	43.5	Bacteroidales	32060	2.665
Sample_H2_82.52	93.26	1.342	25	49.6	Clostridiales	85131	1.97334
Sample_H2_82.53	91.81	0	209	44.6	Clostridiales	15295	2.40385
Sample_S6A.48	94.51	0.48	65	60.2	Bacteroidetes	54835	2.46514
Sample_S31A.32	98.38	1.342	156	40.9	Clostridiales	19756	1.99426
Sample_S31A.35	97.31	0.671	55	53.7	Clostridiales	56153	1.89462
Sample_S31A.36	89.71	4.327	217	38.3	Clostridiales	19124	2.69062
Sample_S31A.37	91.01	1.123	366	29.3	Bacteria	7184	2.18268
Sample_S31A.39	91.93	2.588	65	63.1	Bifidobacteriaceae	52240	2.05717
Sample_S6A.42	91.82	3.097	65	44.7	Bacteroidales	102295	3.68335
Sample_S6A.43	99.9	0.632	157	52.1	Firmicutes	28945	2.60782
Sample_S6A.44	88.87	0.335	113	37.4	Clostridiales	20779	1.48216
Sample_S6A.47	100	0.632	82	31.5	Firmicutes	62181	2.45663
Sample_s90.7	98.92	1.282	109	66.1	Actinobacteria	38495	2.1855
Sample_s90.6	95.51	3.376	332	51.2	Enterobacteriaceae	19955	4.15968
Sample_P08.31	95.74	0	53	41.8	Clostridiales	60186	2.7006
Sample_s90.3	97.27	1.174	99	51.8	Clostridiales	39625	2.11098
Sample_S27A.19	98.94	1.898	48	48.1	Clostridiales	106653	2.96635
Sample_S27A.18	96.61	1.932	78	47.1	Lachnospiraceae	67615	3.27397
Sample_S27A.17	86.79	2.201	227	29	Bacteria	15338	2.52362
Sample_S27A.16	96.65	0.185	44	48	Bacteroidales	118517	3.8831
Sample_s209.12	91.27	0.671	53	61.1	Clostridiales	59574	2.29846
Sample_s209.13	90.34	4.405	137	60.4	Bifidobacteriaceae	24947	2.17962
Sample_S27A.13	99.98	1.497	32	43.3	Selenomonadales	138404	2.62511
Sample_s209.15	94.96	0.217	74	52.6	Selenomonadales	47093	2.19618
Sample_s90.9	80.98	2.684	230	60.9	Clostridiales	11445	1.79602
Sample_s90.8	90.12	0.483	75	42	Lachnospiraceae	48672	2.28887
Sample_P06.3	83.87	1.708	354	48.7	Clostridiales	8021	2.32021
Sample_S37B.2	93.76	1.296	47	41.8	Lachnospiraceae	107328	2.5792
Sample_P08.25	94.35	0.805	244	38.5	Clostridiales	13270	2.16888
Sample_S10A.1	80.7	4.944	66	59.5	Bacteria	49513	1.92349
Sample_H1_10.12	90.36	2.257	107	37.5	Bacteria	18768	1.44418
Sample_S29B.4	90.17	4.154	127	40.6	Lachnospiraceae	101713	3.49885
Sample_P06.22	93.51	0.632	266	48.8	Proteobacteria	11335	2.24418
Sample_S37A.6	97.59	0.621	100	59.4	Bifidobacteriaceae	35276	2.06632
Sample_S37A.4	95.63	2.657	143	43.7	Lachnospiraceae	48637	3.0909
Sample_S37A.5	98.38	1.545	235	42	Lachnospiraceae	16099	2.529
Sample_P08.20	82.49	1.127	319	42	Lachnospiraceae	10082	2.5232
Sample_H1_11.68	96.96	2.564	232	58.6	Clostridiales	16883	2.72461
Sample_S37A.1	95.66	2.319	115	60.1	Bifidobacteriaceae	33690	2.22283
Sample_H1_11.67	93.17	1.53	250	56.5	Clostridiales	12801	2.48855
Sample_H1_11.64	92.78	1.403	260	52.8	Clostridiales	11757	2.36447
Sample_H1_11.65	93.85	4.704	155	41.9	Bacteria	24467	2.41123
Sample_H1_11.62	99.4	0	29	62.5	Deltaproteobacteria	147810	2.71791
Sample_H1_11.63	93.91	1.013	237	48.8	Bacteria	13922	2.39418
Sample_S37A.8	86.83	0.444	260	55.8	Prevotella	10908	2.01487
Sample_S37A.9	81.81	1.98	438	55.5	Proteobacteria	6407	2.31952
Sample_S28A.24	88.7	1.317	99	60.2	Bifidobacteriaceae	33503	2.09066
Sample_S28A.26	96.6	1.342	65	51.6	Clostridiales	43513	2.08978
Sample_S28A.21	98.95	0.523	55	43.8	Lactobacillales	60383	2.05654
Sample_S28A.20	97.31	1.677	54	44.2	Clostridiales	145254	2.32635
Sample_S28A.22	84.73	0.567	218	50.9	Bacteroidales	13504	2.13666
Sample_S28A.29	96.77	3.696	108	60.3	Clostridia	49489	3.23402
Sample_H2_25.49	93.27	0.806	149	51	Clostridia	14320	1.68788
Sample_s90.29	88.01	4.697	109	61.4	Clostridiales	27503	2.18068
Sample_s90.26	97.58	0	61	53	Clostridia	56331	2.09497
Sample_S10A.9	97.98	0	73	36.7	Clostridiales	43688	1.9466
Sample_s90.24	95.97	3.243	75	38.5	Clostridiales	80214	2.34329
Sample_s90.25	80.35	0.223	14	28.2	Clostridiales	118514	1.19549
Sample_s90.22	93.3	3.029	471	43.1	Bacteroidales	15639	4.6212
Sample_s90.20	87.24	4.881	86	58.5	Clostridiales	36236	2.16967
Sample_S4B.3	93.23	1.02	276	56.4	Clostridiales	12090	2.46104
Sample_S6B.28	96.46	0	53	61.5	Clostridiales	54796	1.91774
Sample_s98.9	94.04	0.68	249	59.6	Clostridiales	17634	2.6946
Sample_S6B.22	93.53	1.165	73	58.4	Clostridiales	60300	2.76005
Sample_S2A.18	92.61	1.149	297	49.4	Lachnospiraceae	12334	2.5195
Sample_S6B.26	95.2	2.21	100	60.9	Clostridiales	39090	2.30916
Sample_S6B.25	100	2.531	81	31.3	Firmicutes	71982	2.81162
Sample_S6B.24	89.28	2.481	184	62.8	Clostridiales	16663	2.15387
Sample_s154.19	91.15	0.85	95	58.1	Clostridiales	36047	1.99815
Sample_s154.18	96.24	2.255	113	42	Bacteroidales	69066	4.30207
Sample_S1A.9	95.97	0.335	34	44.4	Clostridiales	114954	2.0305
Sample_S1A.6	88.83	0	202	60.4	Clostridiales	16334	2.27751
Sample_s154.12	95.33	3.784	65	40.6	Lachnospiraceae	108501	3.20078
Sample_S1A.4	89.74	0.854	24	32.1	Bacteria	313929	1.92828
Sample_s154.10	83.25	3.076	370	38.4	Clostridiales	12220	3.01575
Sample_S1A.2	93.58	1.597	226	41.6	Bacteroidales	39863	5.05089
Sample_S42A.39	87.45	0.671	58	61.8	Clostridiales	43904	1.84197
Sample_S42A.36	91.88	0	39	50.4	Bacteroidales	84069	2.27638
Sample_S42A.37	85.64	1.392	384	42.2	Clostridiales	8290	2.50945
Sample_S42A.35	91.37	3.543	408	60.4	Bacteria	6252	2.13822
Sample_S42A.32	93.93	1.342	44	49.3	Clostridiales	86471	2.04691
Sample_S42A.33	97.66	0.223	29	58.6	Veillonellaceae	161992	2.48301
Sample_S42A.30	94.91	0	83	44.4	Clostridiales	39616	2.23608
Sample_S42A.31	96.6	0.335	45	51.7	Clostridiales	83748	2.20457
Sample_S32B.6	82.08	1.242	241	56.8	Proteobacteria	13052	1.97395
Sample_S32B.5	86.5	2.259	237	63.6	Bacteroidetes	14028	2.28319
Sample_S32B.2	84.35	0.185	59	60.5	Clostridiales	52708	2.09721
Sample_S32B.3	83.33	2.884	20	55.1	Bacteroidetes	119612	1.74049
Sample_S15B.31	93.28	0.692	48	44	Clostridiales	89495	2.7032
Sample_S32B.1	90.7	0	141	56.6	Bacteria	24663	2.26463
Sample_H2_84.27	88.17	1.612	204	47.8	Bacteria	9540	1.4467
Sample_H2_84.26	83.61	1.002	200	49.9	Clostridiales	15286	2.0685
Sample_H2_84.24	81.56	1.132	24	63	Bifidobacteriaceae	97641	1.76611
Sample_H2_84.23	89.35	1.388	192	59.9	Clostridiales	14828	2.113
Sample_S32B.8	84.3	2.258	206	66.4	Actinobacteria	10452	1.63465
Sample_S32B.9	90.6	0.838	46	60.1	Clostridiales	67949	2.28054
Sample_S27B.27	93.88	1.708	92	48.6	Clostridiales	43253	2.67449
Sample_S27B.26	98.29	1.36	213	56.4	Clostridiales	17960	2.61947
Sample_S14A.39	89.92	0.96	81	45.7	Bacteroidales	70437	3.49141
Sample_S14A.38	97.31	0.806	120	42.7	Bacteria	52150	4.37051
Sample_S27B.23	89.72	0	158	55.2	Clostridiales	20487	2.11229
Sample_S27B.22	92.79	1.801	151	45.8	Prevotella	28901	2.77747
Sample_S2A.16	96.71	1.689	37	60.1	Bifidobacteriaceae	106152	2.11307
Sample_H2_61.54	100	0.134	124	33.5	Bacteria	32150	2.46713
Sample_S14A.33	98.38	2.419	48	61.4	Actinobacteria	150312	2.39811
Sample_S14A.32	88.05	0.223	119	40.4	Bacteroidales	44327	2.97093
Sample_H1_22.31	82.14	1.629	444	59.5	Bacteroidetes	8551	2.95462
Sample_S14A.30	93.1	1.282	146	45.5	Bacteroidales	43309	3.85728
Sample_S14A.37	99.03	0.384	40	44.9	Bacteroidales	244638	4.68648
Sample_H1_22.36	86.11	2.484	105	43.5	Lachnospiraceae	47200	2.90499
Sample_S27B.29	98.79	4.327	168	41.1	Lachnospiraceae	47821	3.43843
Sample_S14A.34	95.88	0.943	258	43.5	Bacteroidales	16703	2.99798
Sample_P18.52	80.7	0	103	41.1	Bacteria	55818	3.56866
Sample_P18.53	97.31	0	46	41.2	Clostridiales	102078	1.91808
Sample_P18.50	90.58	1.342	61	49.5	Clostridiales	80818	2.16103
Sample_P18.51	87.85	1.07	636	51.6	Enterobacteriaceae	6557	3.49947
Sample_P18.54	92.36	3.365	291	58.6	Bacteroidetes	11821	2.47845
Sample_P18.55	95.69	0	114	43.3	Bacteria	55127	3.83335
Sample_S26B.16	94.02	0	77	53.8	Clostridiales	47778	2.11433
Sample_S26B.15	88.59	4.362	52	57.8	Clostridiales	61021	1.91912
Sample_S26B.14	88.62	0.226	279	56.8	Clostridiales	10347	2.26812
Sample_S26B.13	83.2	0.671	56	60.5	Clostridiales	45237	1.75671
Sample_S26B.11	88.17	1.74	246	62.3	Clostridiales	15300	2.36433
Sample_H1_14.36	91.99	1.863	295	55.5	Proteobacteria	10672	2.55351
Sample_S17A.9	98.49	0.769	85	45.7	Bacteroidales	75988	3.92969
Sample_H1_14.34	94.78	1.036	92	60.2	Bifidobacteriaceae	47093	2.25483
Sample_H1_14.32	91.27	2.125	168	61.7	Clostridiales	16272	1.95347
Sample_H1_14.33	94.63	1.342	87	52.9	Clostridiales	42336	2.26402
Sample_H1_14.30	94.89	0.588	56	46.8	Bacteroidales	101427	3.71814
Sample_S17A.1	99.42	0.384	40	44.8	Bacteroidales	212294	5.00142
Sample_S17A.2	80.36	1.933	199	46.8	Bacteroidales	40706	3.56819
Sample_S17A.3	98.65	0	51	53.3	Clostridiales	76315	2.29301
Sample_S17A.4	97.98	0.671	39	41	Clostridiales	81955	2.10139
Sample_H1_14.38	87.74	1.119	136	46.7	Bacteroidales	45829	3.35012
Sample_S17A.7	84.48	3.605	35	58.8	Bacteria	59692	1.74287
Sample_H1_09.49	96.83	1.265	86	52.2	Firmicutes	41301	2.12575
Sample_H1_09.48	98.65	0	44	58.2	Clostridiales	73855	2.22922
Sample_H1_09.41	92.64	0	50	43.4	Bacteroidales	103209	2.87475
Sample_H1_09.43	93.82	1.685	30	27.7	Bacteria	56392	1.27756
Sample_H1_09.42	83.49	1.342	264	48.3	Clostridiales	7322	1.58909
Sample_s158.31	82.89	0	147	53.1	Bacteroidales	21714	1.91003
Sample_H1_09.44	90.47	2.745	140	62.4	Clostridiales	21253	1.94798
Sample_s158.33	86.96	1.027	197	59.4	Clostridiales	15874	1.9284
Sample_H1_09.46	84.34	1.275	58	61	Clostridiales	49077	1.67711
Sample_S9B.28	84.08	3.685	88	58.4	Bacteroidetes	60513	2.90486
Sample_S3B.20	99.84	4.858	119	66.1	Bacteria	24447	1.83713
Sample_S37B.4	85.17	0.059	84	45.1	Clostridiales	31065	1.79634
Sample_S37B.21	83.24	2.106	507	41.6	Bacteroidales	9843	3.66518
Sample_S37B.22	99.32	3.691	203	36.8	Clostridiales	76796	3.44648
Sample_S3B.21	87.24	2.215	248	31.1	Firmicutes	13585	2.16933
Sample_S37B.7	85.65	0.223	255	59.9	Clostridiales	7297	1.54935
Sample_S37B.26	85.7	0	155	33.5	Bacteria	17245	1.92316
Sample_S37B.27	87.77	1.228	248	60.3	Bacteroidetes	13088	2.32909
Sample_S16A.31	80.37	1.265	142	41.5	Clostridiales	32045	2.81241
Sample_S16A.30	91.18	1.242	214	63.5	Proteobacteria	16043	2.31425
Sample_S16A.32	100	2.688	34	60.4	Actinobacteria	117733	2.3744
Sample_S16A.37	89.94	0.85	76	60.6	Clostridiales	49676	2.17601
Sample_S16A.36	90.6	1.006	59	61	Clostridiales	68209	2.29223
Sample_S36B.47	91.18	1.762	63	53.7	Bacteroidetes	113505	2.39667
Sample_S36B.46	93.91	0.675	87	58.3	Bacteria	42069	2.34177
Sample_S36B.45	89.33	4.223	151	43.7	Lachnospiraceae	29036	2.40754
Sample_S36B.44	93.54	1.504	134	54	Clostridia	16476	1.68088
Sample_S36B.43	90.52	4.697	93	62.5	Clostridiales	38485	2.16506
Sample_P01.28	93.25	2.407	8	27.6	Bacteria	699556	1.32518
Sample_S36B.40	90.08	4.326	232	61.1	Bacteroidetes	14526	2.25787
Sample_S9A.25	98.52	0.288	39	57.4	Enterobacteriaceae	267764	5.51044
Sample_P01.24	84.23	0.134	124	33.3	Bacteria	24771	2.02494
Sample_P01.27	81.54	0.523	279	44.2	Lactobacillales	7221	1.66578
Sample_P01.26	96.59	0.68	275	56.1	Clostridiales	13509	2.70138
Sample_P01.21	94.64	0	120	43.4	Bacteria	49870	3.74549
Sample_S9A.20	98.55	0	42	56.4	Bacteroidetes	123031	2.3763
Sample_P01.23	100	0.149	40	50.2	Selenomonadales	76765	1.97818
Sample_S9A.22	98.8	0	43	50.1	Selenomonadales	84576	2.11535
Sample_S11B.32	98.83	1.296	130	41.4	Lachnospiraceae	60428	3.02608
Sample_H2_25.25	87.69	0.714	52	52	Bacteroidetes	83726	3.07348
Sample_S11B.30	92.7	3.486	121	60.5	Bifidobacteriaceae	25857	2.02516
Sample_S11B.35	90	1.36	205	56.6	Clostridiales	16048	2.36333
Sample_S11B.34	84.35	0	77	51.7	Firmicutes	31159	1.47854
Sample_S24A.6	97.65	0	43	45	Clostridiales	84861	2.57434
Sample_H2_37.25	91.57	1.123	26	26.4	Bacteria	73268	1.16773
Sample_H2_37.21	86.57	0	26	44.3	Clostridiales	133713	2.51112
Sample_H2_37.20	94.37	0	155	51.8	Clostridiales	21181	2.05724
Sample_H2_37.23	94.2	0.966	52	41.2	Lachnospiraceae	102230	2.71687
Sample_H2_37.22	91.26	1.602	97	55.5	Bacteroidetes	27066	1.78517
Sample_s11.14	88.2	2.514	164	54.3	Selenomonadales	16808	1.92127
Sample_S3A.12	98.85	2.898	54	41.7	Lachnospiraceae	101893	2.74005
Sample_s11.16	97.3	0.149	61	54.7	Selenomonadales	55102	2.04655
Sample_s11.17	93.26	4.48	187	60.2	Actinobacteria	13995	1.96616
Sample_H2_37.29	89.62	0	206	54.4	Selenomonadales	12446	1.83191
Sample_s11.11	96.69	1.759	54	43.4	Lachnospiraceae	104055	2.93418
Sample_S3A.13	96.4	0	48	37.5	Clostridiales	114512	2.71327
Sample_S42B.29	80.14	0.838	346	62.7	Clostridiales	6712	1.87438
Sample_S42B.23	99.32	1.006	98	38.8	Clostridiales	41863	2.20075
Sample_S42B.25	99.03	0	56	60.2	Bacteroidetes	75261	2.73562
Sample_S42B.27	84.77	1.118	300	44.8	Clostridiales	9786	2.27568
Sample_S19A.28	96.73	1.545	131	42.6	Lachnospiraceae	23263	2.27852
Sample_S11A.16	82.83	0	34	50.6	Bacteroidales	111175	2.21607
Sample_S11A.17	94.51	0.167	203	46.4	Clostridiales	17954	2.18654
Sample_S11A.10	92.95	0.223	99	42	Clostridiales	32665	2.18079
Sample_S11A.13	97.65	0.041	47	44.9	Clostridiales	83922	2.54107
Sample_S19A.21	94.39	2.66	152	55.1	Bacteroidetes	19670	2.01146
Sample_S19A.23	98.65	0	53	36.5	Clostridiales	76683	1.7623
Sample_S17A.43	92.05	1.207	78	43.7	Lachnospiraceae	55591	2.66922
Sample_S19A.25	82.6	2.237	68	61.6	Clostridiales	33396	1.60619
Sample_S11A.19	84.13	0	243	52.1	Firmicutes	8299	1.67288
Sample_S19A.27	87.2	0.961	313	57.5	Bacteroidetes	7365	1.86824
Sample_S19A.26	87.36	2.145	287	46.7	Bacteroidales	14747	2.83468
Sample_H2_28.21	83.13	4.251	142	59.1	Clostridiales	17312	1.80457
Sample_H2_28.20	94.25	2.15	146	41.7	Lachnospiraceae	24147	2.50451
Sample_H2_28.23	96.04	0.447	90	51.5	Clostridiales	32722	2.08242
Sample_H2_28.25	90.32	0.134	178	49.8	Clostridia	16766	2.03338
Sample_H2_28.27	91.43	0.195	289	52	Bacteria	6390	1.54445
Sample_s209.19	91.26	0.961	16	54.2	Bacteroidetes	209425	2.02918
Sample_H2_28.29	84.33	1.61	128	47.5	Bacteroidales	40808	3.41145
Sample_H2_28.28	98.95	0	45	43.8	Lactobacillales	61297	2.0601
Sample_S28B.7	86.07	1.612	185	54.3	Clostridia	13180	1.58651
Sample_S28B.6	95.57	0	48	54.3	Clostridiales	49327	1.77887
Sample_S28B.3	96.62	0	32	49.9	Bacteria	73671	1.53571
Sample_S31B.18	99.32	0.671	27	40.7	Clostridiales	152712	2.19624
Sample_S31B.16	98.94	0.949	59	48.3	Clostridiales	75348	2.91245
Sample_S31B.15	95.89	0.684	138	43.1	Clostridiales	59029	2.77453
Sample_s143.50	89.16	3.365	353	61.1	Bacteroidetes	9318	2.35329
Sample_S31B.13	90.31	1.467	165	44.9	Bacteroidales	35626	3.69381
Sample_S31B.12	89.11	0	177	62.8	Actinobacteria	14197	1.88258
Sample_S31B.10	97.51	0.776	84	62.8	Proteobacteria	46965	2.32493
Sample_S36A.28	94.46	2.348	31	58.1	Clostridiales	118248	2.1254
Sample_S36A.29	92.29	1.207	85	43.4	Lachnospiraceae	61965	2.89562
Sample_S36A.26	85.44	2.056	351	31.5	Firmicutes	6866	1.91723
Sample_S36A.21	86	1.342	311	46.5	Clostridiales	7195	1.83766
Sample_S36A.22	84.13	1.442	22	54.6	Bacteroidetes	160200	1.87353
Sample_S36A.23	90.6	0.335	59	61.2	Clostridiales	70414	2.13515
Sample_S33B.61	89.93	0.251	44	61.9	Clostridiales	62820	1.59879
Sample_S33B.63	97.32	0.68	223	56.5	Clostridiales	14253	2.33846
Sample_H2_107.39	93.45	1.437	117	51.5	Prevotella	28026	2.39101
Sample_H2_107.38	81.14	4.63	88	53.8	Bacteria	28608	1.64915
Sample_S13A.29	85.18	0.123	32	49.8	Bacteroidales	99728	2.15374
Sample_S13A.28	96.16	0	90	58.2	Clostridiales	45028	2.62771
Sample_S12B.30	88.87	1.117	161	67.3	Actinobacteria	17784	1.86364
Sample_H2_107.34	96.76	1.995	314	50.9	Enterobacteriaceae	19848	4.38248
Sample_S13A.25	86.96	0.435	51	46	Bacteroidales	88763	2.75686
Sample_S12B.33	89.88	1.247	274	60.1	Clostridiales	15345	2.58776
Sample_S13A.22	95.8	0	44	51.3	Selenomonadales	81785	2.28759
Sample_S12B.37	92.38	0.68	207	56.5	Clostridiales	17353	2.63894
Sample_S27A.12	99.32	1.342	25	40.8	Clostridiales	135374	2.04359
Sample_S15A.19	98.61	0.115	43	60.3	Bifidobacteriaceae	74372	2.15564
Sample_s209.16	84.19	1.006	78	61.3	Clostridiales	27295	1.5786
Sample_S15A.10	97.98	2.348	75	59.5	Clostridiales	48162	2.12989
Sample_S15A.11	97.27	0.335	32	51.4	Clostridiales	134128	2.40258
Sample_S27A.10	89.27	2.176	398	56.3	Clostridiales	8322	2.61568
Sample_S15A.14	96.06	2.657	76	43.4	Lachnospiraceae	65265	2.85889
Sample_S15A.16	81.11	0.092	69	51.1	Bacteroidales	52287	2.47917
Sample_S15A.17	84.71	3.154	377	58.7	Clostridiales	5191	1.75923
Sample_S19B.11	91.37	3.04	114	40.3	Bacteria	72061	4.01227
Sample_S19B.10	94.81	2.457	100	60.5	Bifidobacteriaceae	43337	2.18635
Sample_S17A.37	99.03	0.531	96	42	Lachnospiraceae	96145	3.14292
Sample_S19B.14	97.95	0	28	58.2	Bacteria	239853	2.98583
Sample_S19B.17	83.01	1.226	62	52.3	Bacteroidales	70438	2.51787
Sample_s115.9	94.64	0	72	57.2	Bacteroidetes	51574	2.05401
Sample_s115.6	90.2	0.671	171	56.2	Clostridiales	15856	1.87115
Sample_S19B.18	92.5	0	67	59.7	Clostridiales	51326	2.11852
Sample_s115.4	98.42	0	44	44	Lactobacillales	75735	2.05347
Sample_s115.3	94.39	4.396	134	47.4	Lachnospiraceae	35376	2.85374
Sample_s115.1	84.57	0	175	60.2	Proteobacteria	19435	2.21666
Sample_H2_109.9	91.93	0	43	45.4	Clostridia	93745	2.15621
Sample_H2_109.8	99.03	0.801	118	59.3	Bacteroidetes	37046	2.95649
Sample_H2_109.7	82.99	0.536	450	58.7	Clostridiales	6234	2.4142
Sample_H2_109.6	80.08	1.14	323	54.1	Clostridiales	7660	2.0639
Sample_H2_109.1	98.75	1.25	96	56.6	Proteobacteria	46741	2.48429
Sample_H2_109.2	90.7	3.904	312	47.3	Lachnospiraceae	11351	2.50625
Sample_S31B.26	96.61	1.759	46	43.6	Lachnospiraceae	113483	2.79099
Sample_S35A.36	93.49	0.632	75	52.4	Firmicutes	44048	2.00955
Sample_S35A.37	97.61	0.68	219	56.4	Clostridiales	16118	2.42053
Sample_S35A.30	97.66	0	60	41.8	Lachnospiraceae	62907	2.41589
Sample_S35A.31	99.32	0.671	22	41	Clostridiales	241399	1.9667
Sample_S35A.32	97.98	0.447	56	58.6	Clostridiales	64594	2.26688
Sample_S35A.33	95.89	2.459	66	46.8	Lachnospiraceae	69502	3.29612
Sample_S41A.3	96.22	0.134	121	33.5	Bacteria	26291	2.07141
Sample_S41A.2	95.5	1.123	80	28.8	Bacteria	57767	2.69794
Sample_S41A.1	97.16	0	108	28.9	Bacteria	47867	2.87592
Sample_S41A.5	92.87	1.239	92	46.3	Bacteroidales	64464	3.28816
Sample_H2_109.38	82.37	0.713	279	60.2	Clostridiales	8587	1.84811
Sample_s148.2	86.07	0.671	126	60.6	Clostridiales	29880	1.87321
Sample_S25A.10	90.34	1.185	114	51.6	Bacteroidales	26733	2.3153
Sample_S31A.26	97.95	1.7	38	58.5	Clostridiales	101034	2.58501
Sample_S31A.25	93.01	0.961	78	58.4	Bacteroidetes	65355	2.84602
Sample_S31A.24	89.66	0	83	41.8	Lachnospiraceae	52181	2.45487
Sample_S6A.39	92.25	1.415	467	29	Bacteria	6922	2.5853
Sample_S31A.22	97.79	0.68	52	58.4	Bacteria	94994	2.85178
Sample_S31A.21	97.29	1.582	237	41.6	Clostridiales	21654	3.43942
Sample_S6A.35	93.79	4.25	218	37.5	Clostridiales	17080	2.31997
Sample_S6A.34	94.28	1.56	137	47.7	Lachnospiraceae	29983	2.77097
Sample_S6A.37	95.72	2.173	41	43.7	Lachnospiraceae	122153	2.72597
Sample_S6A.36	90.68	0	32	60	Proteobacteria	107171	2.40098
Sample_S6A.31	90.71	1.898	31	48.3	Clostridiales	106194	2.62757
Sample_S6A.33	95.6	0	70	42	Clostridiales	52657	1.92514
Sample_S6A.32	89.45	0	209	59	Clostridiales	23632	2.92822
Sample_H1_12.23	98.24	4.447	51	43.4	Lachnospiraceae	108108	3.06851
Sample_H1_12.22	94.03	0.396	40	58.4	Clostridiales	80162	2.23135
Sample_H1_12.20	98.07	0.48	25	46.3	Bacteroidetes	148421	2.42503
Sample_H1_12.27	93.62	1.385	198	55.8	Clostridiales	27054	3.16677
Sample_H1_12.26	92.61	1.342	27	59.7	Clostridiales	129289	2.16399
Sample_H1_12.24	96.01	3.117	202	41.4	Lachnospiraceae	19565	2.66814
Sample_s104.66	95.44	3.794	106	60.6	Bifidobacteriaceae	40200	2.09535
Sample_H1_12.28	92.9	3.39	341	41.6	Bacteroidales	16153	3.86394
Sample_s104.63	95.97	0.335	51	36.6	Clostridiales	203398	2.16506
Sample_S10B.12	85.09	0.806	172	63	Actinobacteria	23407	1.87477
Sample_s104.61	80.98	1.586	121	60.7	Clostridiales	22695	1.72258
Sample_s104.60	88.18	4.25	253	44.4	Clostridiales	10834	2.01295
Sample_S38B.49	97.48	1.449	64	41.7	Lachnospiraceae	65965	2.72467
Sample_S26B.47	95.97	2.013	87	53.1	Clostridiales	138488	2.33286
Sample_S38B.48	97.09	2.242	124	57	Clostridiales	31586	2.3967
Sample_S25A.19	81.26	0.399	246	51.3	Bacteroidales	10626	1.9504
Sample_S3B.13	97.1	2.217	113	46.4	Lachnospiraceae	61117	3.74317
Sample_S3B.12	96.42	0.413	222	63.2	Clostridiales	18843	3.03149
Sample_H2_82.63	87.94	0	66	45.7	Bacteroidales	85021	3.68085
Sample_S3B.16	81.42	0.134	204	34.5	Bacteria	12666	1.71098
Sample_S3B.14	91.47	0.879	218	58.1	Actinobacteria	11372	1.93393
Sample_S3B.19	98.75	1.909	136	56.7	Proteobacteria	36559	2.44663
Sample_S28A.18	97.09	0.671	124	36.7	Clostridiales	33006	2.19853
Sample_S28A.19	84.56	0.838	84	60.3	Clostridiales	35952	2.08304
Sample_S17B.1	97.51	0.621	71	63	Proteobacteria	47868	2.15766
Sample_S17B.7	98.87	0.483	51	41.8	Lachnospiraceae	87108	2.64644
Sample_S17B.6	85.23	0.671	61	59	Clostridiales	42294	1.77215
Sample_S17B.5	96.52	4.326	58	59.5	Bacteroidetes	94696	2.95327
Sample_S17B.4	99.4	0	65	54.6	Selenomonadales	55974	2.12918
Sample_S17B.9	84.93	0	40	44.2	Bacteroidales	145648	2.96854
Sample_S2B.19	91.66	0.949	328	44.5	Clostridiales	12890	2.85217
Sample_S28A.14	94.67	1.183	172	63.8	Deltaproteobacteria	21452	2.50268
Sample_s143.20	87.25	2.857	95	60.9	Clostridiales	32391	2.13728
Sample_S28A.16	92.22	1.075	226	47.3	Bacteria	7714	1.48361
Sample_S28A.17	81.17	2.066	384	55.6	Bacteria	5739	1.90027
Sample_S4B.10	95.44	0.096	45	63.1	Bacteroidetes	83625	2.39618
Sample_S4B.11	84.7	3.088	61	44.4	Bacteroidales	78115	3.2414
Sample_S4B.12	95.31	2.416	35	46.4	Bacteroidales	166512	3.74965
Sample_S33B.30	95.54	0.02	70	38.1	Clostridiales	47273	1.85837
Sample_S4B.14	86.05	3.021	98	42.2	Bacteroides	77726	4.12131
Sample_S10B.8	99.36	1.265	118	52.3	Firmicutes	32256	2.13422
Sample_S4B.18	88.74	4.461	368	58.6	Enterobacteriaceae	22879	4.67572
Sample_S4B.19	98.73	1.265	62	31.7	Firmicutes	80166	2.60346
Sample_S37A.17	95.68	0.842	279	34.6	Bacteria	19773	3.06685
Sample_S10B.9	96.89	0	53	63	Proteobacteria	68464	2.17813
Sample_S40A.41	81.03	0	95	55.3	Bacteria	37455	2.65108
Sample_S19B.50	92.65	1.25	234	55	Proteobacteria	12729	2.05879
Sample_s90.10	98.23	0.294	55	36.6	Gammaproteobacteria	60100	2.26608
Sample_s90.17	94.96	0.335	48	44.7	Clostridiales	98042	1.88306
Sample_s90.16	91.18	2.702	81	56.7	Bacteria	83513	3.73476
Sample_s90.15	85.42	2.684	109	61.1	Clostridiales	22048	1.69148
Sample_s143.25	84.58	2.572	207	60.2	Clostridiales	14892	2.21522
Sample_S37A.18	95.5	0	85	54.1	Selenomonadales	39415	2.14814
Sample_S6B.35	91.64	2.74	270	58.2	Clostridiales	10067	1.91943
Sample_H1_11.69	98.65	1.342	77	44.1	Clostridiales	132372	3.11735
Sample_S6B.31	96.77	1.164	111	64.2	Actinobacteria	37542	2.54486
Sample_S6B.32	97.54	3.365	74	55.3	Bacteroidetes	34705	2.01195
Sample_S6B.33	94.72	0.155	44	60.2	Proteobacteria	100842	2.53796
Sample_s104.14	81.06	1.342	60	61.6	Clostridiales	43529	1.63227
Sample_S23B.22	94.09	1.932	91	47.1	Lachnospiraceae	52271	2.98644
Sample_S23B.21	95.97	0	36	43.5	Clostridiales	72873	1.88185
Sample_S23B.20	98.18	0	55	41.6	Lachnospiraceae	83177	2.9041
Sample_S22A.2	90.62	2.534	172	60.5	Bifidobacteriaceae	17568	1.96502
Sample_S21B.32	87.63	1.881	203	62.1	Clostridia	16206	2.23865
Sample_S42A.29	97.9	1.165	123	58.3	Clostridiales	35035	2.90661
Sample_S31A.5	95.26	0	39	51.7	Clostridiales	99041	2.13215
Sample_S42A.24	81.09	0	83	57.6	Clostridiales	32701	1.75789
Sample_S42A.27	99.32	4.379	27	41.4	Clostridiales	109174	2.64463
Sample_S42A.26	98.31	1.006	197	56.6	Clostridiales	21838	2.76913
Sample_S42A.21	98.1	0.591	98	63.4	Deltaproteobacteria	41531	2.79801
Sample_S16A.19	94.02	0	208	56.7	Clostridiales	15736	2.38458
Sample_S42A.23	95.51	4.347	243	43.6	Lachnospiraceae	16581	2.69872
Sample_S42A.22	100	1.197	42	47.2	Selenomonadales	96328	2.20076
Sample_S16A.18	88.52	2.684	325	37.7	Clostridiales	9372	2.34434
Sample_H2_84.38	97.92	0.452	176	43.5	Bacteroidales	32656	3.24154
Sample_H2_84.35	87.91	1.677	33	40.6	Clostridiales	159628	2.05768
Sample_H2_84.36	98.26	0.769	40	58.8	Bacteroidetes	144897	3.01466
Sample_H2_84.37	80.8	0.558	534	61.1	Deltaproteobacteria	5601	2.61272
Sample_H2_84.31	98.75	0	40	55.2	Proteobacteria	104530	2.89245
Sample_H2_84.32	87.19	0.966	33	41.5	Lachnospiraceae	120553	2.37954
Sample_H2_84.33	99.08	2.777	37	57.8	Bacteroidetes	220505	3.83142
Sample_H1_22.20	95.56	0.949	181	52.7	Firmicutes	16616	2.10737
Sample_H1_22.21	82.52	1.239	38	46.4	Bacteroidales	136513	3.69584
Sample_H1_22.23	90.51	1.022	206	45	Bacteroidales	17741	2.47562
Sample_S14A.42	96.61	0	101	41.7	Lachnospiraceae	32301	2.60446
Sample_H1_22.25	97.95	1.347	80	58.6	Clostridiales	54805	2.67581
Sample_H1_22.26	93.51	0	57	44.5	Bacteroidales	85480	3.1339
Sample_H1_22.27	84.83	0	111	60	Clostridiales	27529	1.95287
Sample_H1_11.9	85.3	1.497	271	44.8	Lachnospiraceae	10224	2.18956
Sample_H1_11.8	92.27	3.373	229	58.9	Clostridiales	14739	2.24339
Sample_S16A.12	96	1.612	201	66.2	Actinobacteria	13335	1.7635
Sample_H1_11.1	91.05	0.671	84	58.4	Clostridiales	34993	2.06609
Sample_S13A.19	99.32	0.671	31	40.7	Clostridiales	119600	2.09938
Sample_H1_11.7	92.34	3.691	114	61.2	Clostridiales	30837	2.37392
Sample_H1_11.6	89.34	0.793	298	58.9	Clostridiales	15321	2.97746
Sample_H1_11.5	93.88	2.027	40	55.3	Bacteria	208670	4.80881
Sample_H1_11.4	90.04	4.026	55	61.6	Clostridiales	49336	1.96486
Sample_S23A.1	93.28	0.671	38	59.3	Clostridiales	103423	2.24353
Sample_S16A.17	93.38	1.844	243	58.3	Enterobacteriaceae	29702	4.76084
Sample_H2_13.19	95.44	0	80	43.2	Lachnospiraceae	45296	2.18318
Sample_S16A.16	93.36	0	61	55.4	Bacteroidetes	68467	2.47396
Sample_S34A.12	89.37	0.579	69	41.5	Lachnospiraceae	84569	2.88628
Sample_S34A.11	97.58	0.905	85	41.9	Lachnospiraceae	41495	2.52149
Sample_S34A.10	97.63	0.384	111	60.3	Bifidobacteriaceae	40038	2.37218
Sample_S34A.17	95.04	4.028	552	58.5	Enterobacteriaceae	11502	4.68361
Sample_S34A.16	100	0	64	54.2	Selenomonadales	52318	2.26331
Sample_H1_09.58	91.83	1.538	377	45.7	Bacteroidales	13636	3.69914
Sample_H1_09.59	92.72	3.164	88	44.9	Clostridiales	39897	2.57088
Sample_S34A.19	80.87	4.898	152	44.3	Bacteroidales	88430	3.92445
Sample_H1_09.55	83.43	2.046	67	43.6	Lachnospiraceae	38645	1.56257
Sample_H1_09.53	85.06	0.949	80	45	Clostridiales	46022	2.1236
Sample_H1_09.50	97.58	2.657	115	41.2	Lachnospiraceae	72523	3.3505
Sample_H1_09.51	100	0.16	48	59.1	Bacteroidetes	104230	3.06263
Sample_S10B.24	99.36	3.164	111	31.4	Firmicutes	58212	2.66102
Sample_S10B.21	97.31	0.061	38	59.2	Clostridiales	76842	1.93333
Sample_S10B.20	90.14	2.898	58	41.6	Lachnospiraceae	71484	2.50447
Sample_S10B.23	87.86	2.189	74	43.5	Lachnospiraceae	59710	2.72392
Sample_S10B.22	99.35	0.077	60	59.7	Veillonellaceae	44681	2.00488
Sample_s98.70	86.32	1.565	222	41.7	Clostridiales	14109	2.24073
Sample_s98.72	89.13	0	186	45.3	Clostridiales	20075	2.31947
Sample_s98.74	88.2	3.122	240	38.7	Clostridiales	14020	2.05086
Sample_S12A.20	82.27	2.447	160	49.5	Firmicutes	24082	2.31105
Sample_H2_96.20	97.5	0	62	57.5	Proteobacteria	67828	2.39837
Sample_H2_13.10	99.51	1.169	52	54.4	Bacteroidetes	97583	2.33864
Sample_S26A.4	100	0.632	104	52.1	Firmicutes	50307	2.30516
Sample_S17B.19	93.01	0.854	47	59	Clostridiales	55012	1.93124
Sample_S26A.7	96.37	3.139	251	51.1	Enterobacteriaceae	27061	4.28452
Sample_S26A.1	91.35	1.496	140	59.9	Bifidobacteriaceae	22721	1.75034
Sample_s109.13	84.47	0	111	48.9	Clostridiales	20994	1.62795
Sample_s109.12	86	1.333	183	26.1	Bacteria	7700	1.11211
Sample_S17B.13	94.52	0	28	42.9	Clostridiales	156579	2.60035
Sample_H2_96.24	80.31	1.267	184	43.8	Lachnospiraceae	19203	2.23027
Sample_S17B.11	97.83	0.788	207	63.3	Deltaproteobacteria	25400	3.39523
Sample_S17B.10	99.21	1.923	43	62.1	Bacteroidetes	103984	2.55438
Sample_s109.19	97.61	1.267	133	43.4	Lachnospiraceae	31800	2.74964
Sample_s109.18	97.27	0.671	25	52	Clostridiales	168579	2.15782
Sample_S2A.21	92.41	0	24	46.6	Selenomonadales	111623	2.04125
Sample_P01.38	90.6	2.348	28	56.5	Clostridiales	151415	2.06811
Sample_S9A.36	84.54	0.394	628	60.9	Deltaproteobacteria	5334	2.92948
Sample_P01.34	96.98	0.377	78	43.5	Bacteroidales	74420	3.03046
Sample_P01.35	87.96	1.677	253	55.6	Clostridiales	11149	2.07856
Sample_P01.32	87.77	0.503	39	61.2	Clostridiales	91671	1.94616
Sample_P01.33	97.95	0	40	55.6	Bacteria	113607	2.80334
Sample_S39A.28	95.66	1.183	441	60.5	Deltaproteobacteria	11190	3.67012
Sample_P01.31	82.9	4.648	144	59.9	Clostridiales	16679	1.8322
Sample_s153.41	97.98	2.419	40	59.7	Actinobacteria	87302	2.10283
Sample_s153.40	82.4	0	9	31.4	Euryarchaeota	181295	1.29714
Sample_s153.43	80.11	0.183	279	62.9	Clostridiales	7050	1.69891
Sample_s153.42	80.24	0.858	254	45.3	Clostridia	8942	1.68826
Sample_s153.45	88.36	2.307	191	62.6	Clostridiales	12603	1.58901
Sample_S36B.15	84.47	1.612	211	56.3	Clostridia	21960	2.38817
Sample_S19B.1	92.24	3.9	173	59.1	Clostridiales	18171	2.10155
Sample_H2_37.38	97.31	0.732	39	53.3	Clostridiales	163745	1.99928
Sample_H1_10.9	98.46	2.112	55	62.7	Bifidobacteriaceae	61869	2.2226
Sample_S19B.5	81.67	0.932	217	54.3	Clostridiales	8897	1.54428
Sample_S19B.4	93.93	1.342	40	49.5	Clostridiales	84221	2.07546
Sample_S19B.7	96.97	1.612	183	59.4	Actinobacteria	15366	2.03808
Sample_S19B.6	91.49	2.216	102	59.5	Bacteroidetes	56573	3.0021
Sample_H1_10.2	93.89	0.483	105	41.2	Lachnospiraceae	86124	3.32063
Sample_H2_37.33	91.85	0.077	175	59.8	Veillonellaceae	17145	1.89902
Sample_H2_37.30	96.77	1.881	52	59.7	Actinobacteria	80824	2.15246
Sample_H2_37.31	97.65	1.565	81	37.6	Clostridiales	44875	2.5326
Sample_H1_10.6	95.18	1.898	150	51.8	Firmicutes	31576	2.56306
Sample_H1_10.7	97.04	0.69	66	48.1	Clostridiales	79275	2.94381
Sample_H2_37.34	96.77	2.5	28	46.8	Proteobacteria	87892	1.84532
Sample_H1_10.5	99.24	0.692	76	35.9	Clostridiales	71096	2.71923
Sample_S42B.38	92.2	1.236	280	69	Actinobacteria	8473	1.81017
Sample_S42B.37	85.59	0	185	53.1	Bacteria	9744	1.32916
Sample_S42B.35	94.35	0.894	179	60.5	Clostridiales	20742	2.40666
Sample_S42B.32	83.05	0.154	365	61.4	Bacteria	6978	2.04378
Sample_S42B.31	95.14	1.932	144	44.4	Bacteroidales	122495	4.1567
Sample_S19A.18	86.94	0.943	455	31.2	Bacteria	8775	3.03705
Sample_S19A.19	97.84	0.097	40	51.2	Bacteria	54210	1.73745
Sample_S26A.27	84.71	0.377	32	50.5	Bacteroidales	90639	2.25251
Sample_S19A.14	97.26	0	70	43.4	Clostridiales	71504	2.48245
Sample_S19A.15	95.56	1.509	222	58.3	Bacteroidales	14635	2.52213
Sample_S19A.16	80.35	0.734	354	38.1	Clostridiales	7020	2.0122
Sample_S19A.10	82.83	1.442	47	59.4	Bacteroidetes	80639	2.75993
Sample_S19A.11	82.6	0	21	45.6	Bacteria	161744	1.63023
Sample_S19A.12	90.16	2.808	33	26.6	Bacteria	53311	1.22125
Sample_H2_28.36	98.99	0	130	45.2	Clostridiales	37214	2.77137
Sample_H2_28.37	93.45	3.694	145	39.3	Streptococcus	15508	1.59805
Sample_H2_28.34	93.08	2.887	88	43.6	Lachnospiraceae	60685	2.94397
Sample_H2_28.35	94.71	1.442	28	54.5	Bacteroidetes	102064	2.18518
Sample_H2_28.32	93.31	1.109	71	60.4	Clostridiales	49918	2.28672
Sample_H2_28.33	100	3.918	56	59.9	Bacteria	88863	2.3064
Sample_H2_28.30	97.1	0.644	91	41.5	Lachnospiraceae	64354	3.1709
Sample_H2_28.31	100	1.151	41	59.4	Bifidobacteriaceae	283931	2.40561
Sample_H2_28.38	97.04	3.797	98	48.1	Clostridiales	89976	3.41899
Sample_H2_28.39	96.28	0.506	57	46.1	Prevotella	77577	3.15083
Sample_S39A.25	98.65	1.342	75	33.8	Clostridiales	211329	2.62822
Sample_H1_08.9	95.03	0.023	184	45.1	Bacteroidales	41110	4.5013
Sample_H1_08.8	97.94	1.323	139	44.3	Clostridiales	35459	3.20197
Sample_S11A.1	94.6	0.952	94	51.8	Bacteroidetes	90416	3.34464
Sample_S11A.4	96.59	0.68	233	56.3	Clostridiales	14592	2.56317
Sample_S11A.5	96.66	0	56	51.6	Clostridiales	49897	2.05495
Sample_H1_08.3	96.8	2.764	68	60.2	Bifidobacteriaceae	68434	2.2253
Sample_S11A.9	90.3	3.03	93	47.6	Clostridiales	24275	1.47149
Sample_s203.45	98.27	1.382	35	62.8	Bifidobacteriaceae	80539	2.15528
Sample_H1_08.4	97.95	0	147	42.3	Gammaproteobacteria	19960	1.87829
Sample_s203.47	95.27	0.675	89	58.6	Bacteria	42426	2.29737
Sample_s203.46	89.7	1.67	93	60.5	Bifidobacteriaceae	31914	1.81749
Sample_H2_107.48	94.03	1.57	171	42.3	Lachnospiraceae	18362	2.17748
Sample_S36A.32	98.57	0.149	103	50.2	Selenomonadales	36544	2.08778
Sample_S36A.31	95.26	2.013	39	51.2	Clostridiales	96628	2.33118
Sample_S36A.30	80.18	4.304	290	60	Clostridiales	8541	1.87552
Sample_S36A.37	94.08	3.225	200	60.1	Actinobacteria	14827	2.11316
Sample_S36A.36	84.22	2.808	66	61.5	Clostridiales	35791	1.73482
Sample_S36A.35	100	0.48	18	45.9	Bacteroidetes	258192	2.54107
Sample_S12B.28	99.83	0	79	57.7	Actinobacteria	42593	2.07885
Sample_H2_107.40	93.24	0	68	54.7	Bacteria	45098	2.05587
Sample_H2_107.41	96.39	1.955	187	53.8	Clostridia	10719	1.63528
Sample_H2_107.42	93.54	0.832	89	50.8	Clostridia	28776	1.74091
Sample_S12B.24	88.13	1.646	190	55.8	Selenomonadales	12742	1.70707
Sample_S12B.23	98.38	1.075	73	61.4	Actinobacteria	35138	1.60652
Sample_H2_107.45	96.2	0.69	123	51.1	Firmicutes	31041	2.12248
Sample_S12B.21	92.89	0	256	60.8	Deltaproteobacteria	23153	3.75208
Sample_P12.26	92.58	1.785	120	33.3	Bacteria	33006	2.22237
Sample_H1_19.28	89.42	1.442	47	60.2	Bacteroidetes	66104	2.36056
Sample_s96.2	91.5	3.02	141	58.7	Clostridiales	15931	1.70906
Sample_S7B.12	98.38	0.879	39	62.4	Actinobacteria	86344	2.21071
Sample_s189.7	88.81	0	90	59	Proteobacteria	41192	2.46067
Sample_S19B.27	93.38	2.267	214	60.6	Clostridiales	17042	2.40564
Sample_S19B.20	95.35	4.326	66	54.8	Bacteroidetes	53630	2.27456
Sample_S19B.21	88.8	0.671	149	61.9	Clostridiales	19651	2.07907
Sample_S19B.22	94.35	2.222	41	60.2	Bacteroidetes	104203	2.60875
Sample_s189.2	89.91	2.419	51	59.8	Actinobacteria	67634	2.05789
Sample_s77.6	94.11	4.252	196	60.6	Actinobacteria	13892	1.89476
Sample_s77.7	87.09	1.612	51	60.4	Actinobacteria	73420	2.05394
Sample_s77.4	95.3	1.342	131	55.7	Clostridiales	26945	2.27334
Sample_s77.5	94.06	3.637	165	44.3	Selenomonadales	34621	2.31384
Sample_S19B.29	97.98	0.671	80	33.9	Clostridiales	39908	1.97764
Sample_s77.1	84.79	0	23	41.5	Lachnospiraceae	192264	2.23487
Sample_H2_09.39	81.32	0	40	50.5	Bacteroidales	75490	2.14975
Sample_H2_09.38	98.65	0.061	20	44.1	Clostridiales	242930	2.75756
Sample_H2_09.33	93.94	0.373	44	44.3	Bacteroidales	134192	3.56064
Sample_S23A.41	82.48	2.608	321	63.3	Proteobacteria	6164	1.71158
Sample_S23A.43	96.48	4.308	134	60	Actinobacteria	23310	2.04414
Sample_H2_09.35	80.62	1.557	211	45	Prevotella	24774	2.94892
Sample_H2_09.34	92.93	0.201	165	60.5	Actinobacteria	19247	2.18779
Sample_S32A.15	82.47	1.342	137	60.5	Clostridiales	18452	1.79074
Sample_S32A.17	83.93	0.897	640	45.6	Bacteroidales	6242	3.47225
Sample_S32A.16	98.3	2.173	42	43.6	Lachnospiraceae	104569	2.79565
Sample_S5B.32	84.91	3.091	354	57.1	Clostridia	7211	2.08237
Sample_S5B.31	99.32	3.076	82	36.8	Clostridiales	237220	2.97014
Sample_S32A.19	95.97	0.671	41	58.4	Clostridiales	79434	2.30141
Sample_S32A.18	95.78	0.632	33	48.3	Clostridiales	126081	2.82816
Sample_S5B.39	92.84	0.671	40	48.6	Clostridiales	168938	1.93676
Sample_S5B.38	93.93	2.061	316	58.9	Clostridiales	10459	2.62798
Sample_S35A.28	92.32	2.584	206	48.9	Clostridiales	19570	2.47888
Sample_S10A.19	98.1	0.632	157	52.2	Firmicutes	29169	2.42182
Sample_S35A.23	93.75	2.581	207	45.9	Prevotella	37057	3.74448
Sample_S10A.14	96.59	0.68	92	59.7	Clostridiales	45877	2.69728
Sample_S35A.21	96.71	2.756	165	55.1	Bacteroidetes	22650	2.23846
Sample_S10A.16	98.06	1.716	59	42.1	Lachnospiraceae	61177	2.42784
Sample_S35A.27	91.21	0.02	352	57.2	Clostridiales	8994	2.35285
Sample_S35A.26	96.03	0.754	85	50.4	Bacteroidales	173687	2.8483
Sample_S35A.25	97.27	0	23	51.3	Clostridiales	271087	2.20919
Sample_S10A.12	81.95	2.976	195	46.7	Prevotella	23207	2.69428
Sample_S30B.19	83.07	3.521	87	58.7	Clostridiales	24101	1.5891
Sample_S31A.18	96.51	0	101	48.7	Proteobacteria	34911	2.40358
Sample_H2_76.18	80.43	0.671	382	44.8	Clostridiales	5180	1.78058
Sample_H2_76.17	95.66	0.754	79	49.8	Bacteroidales	79719	2.63703
Sample_H2_76.16	85.28	1.362	274	59.7	Veillonellaceae	8968	1.83455
Sample_H2_76.15	99.19	0.371	43	43.4	Bacteroidales	180318	5.05113
Sample_H2_76.13	99.51	0.644	42	41.8	Lachnospiraceae	104066	2.73605
Sample_H2_76.12	86.41	3.446	178	42.2	Lachnospiraceae	16422	2.11765
Sample_H2_76.11	96.03	0.377	173	54.9	Bacteroidales	18516	2.35222
Sample_H2_76.10	97.31	2.348	131	40.3	Clostridiales	211248	2.88268
Sample_S24B.32	82.57	0.632	69	51.8	Firmicutes	31566	1.56995
Sample_S26A.18	94.19	1.23	306	37.5	Clostridiales	13130	2.77021
Sample_S26A.16	93.49	2.339	80	59.3	Bacteroidetes	67727	2.90948
Sample_S26A.17	87.24	0.671	48	59.6	Clostridiales	56896	2.22857
Sample_S26A.14	96.2	2.688	238	58.5	Clostridia	16576	2.90259
Sample_S26A.15	99.44	1.9	109	60.3	Bifidobacteriaceae	27409	2.05182
Sample_S26A.12	97.76	2.684	32	44.6	Clostridiales	247050	2.41828
Sample_S26A.11	83.47	3.913	106	60.6	Clostridiales	29184	1.90161
Sample_S6A.28	84.89	3.187	144	61.9	Clostridiales	24497	2.21493
Sample_S6A.24	99.7	0	59	54.4	Selenomonadales	56499	2.15225
Sample_S6A.25	94.72	0	238	42.9	Bacteria	23079	3.8187
Sample_S6A.22	98.63	4.109	51	42.8	Clostridiales	147643	2.87108
Sample_S6A.23	89.1	1.153	48	42.7	Bacteroidales	145161	3.03546
Sample_H1_12.32	94.73	1.169	142	42.2	Lachnospiraceae	22465	2.20544
Sample_H1_12.34	100	0.806	76	62.4	Actinobacteria	56447	2.4488
Sample_H1_12.35	95.33	0.588	216	45.8	Bacteroidales	15523	2.34267
Sample_H1_12.37	86.36	4.353	308	61	Clostridiales	9012	2.12069
Sample_H1_12.38	100	0	19	31.1	Euryarchaeota	137945	1.74344
Sample_H1_12.39	93.64	3.271	139	45.2	Prevotella	35011	3.20562
Sample_P02.26	98.42	0	43	43.7	Lactobacillales	107415	2.13003
Sample_P02.27	92.41	1.123	48	27.1	Bacteria	88256	1.42669
Sample_S9B.20	89.62	3.006	224	49.3	Clostridiales	16250	2.35113
Sample_P02.21	85.97	2.013	306	57.4	Clostridiales	10042	2.29901
Sample_s154.13	100	1.612	27	59.5	Actinobacteria	104463	2.19436
Sample_S9B.22	83.93	4.474	191	63	Clostridiales	13176	1.94992
Sample_S1A.7	99.22	3.39	75	59.5	Bifidobacteriaceae	47378	2.19183
Sample_P02.23	95.27	2.027	39	48.3	Bacteria	172058	2.63332
Sample_s154.11	86.28	2.06	483	64.9	Actinobacteria	6433	2.58336
Sample_S34B.1	99.51	1.442	44	55	Bacteroidetes	74775	2.18673
Sample_S34B.2	97.27	0	95	60.5	Clostridiales	38322	2.46121
Sample_S34B.3	94.99	1.534	92	56.4	Bifidobacteriaceae	43716	2.01027
Sample_S34B.4	96.33	1.898	281	31.6	Firmicutes	20621	2.7072
Sample_S34B.5	96.27	0	158	59.4	Proteobacteria	21836	2.45091
Sample_S34B.6	92.14	1.677	144	41.2	Clostridiales	18297	1.79747
Sample_S34B.8	98.2	0.598	53	54.2	Selenomonadales	54981	2.17411
Sample_S34B.9	98.87	1.123	57	37.1	Bacteria	73265	1.91269
Sample_S10A.15	99.03	2.898	55	43.4	Lachnospiraceae	168237	2.90692
Sample_S22A.12	99.32	0.894	14	40.7	Clostridiales	387287	2.152
Sample_S22A.13	98.94	0.843	54	47.8	Clostridiales	102888	3.25358
Sample_S22A.11	90.53	3.639	161	41.2	Clostridiales	28711	3.09329
Sample_S22A.16	97.98	4.697	42	35.7	Clostridiales	171646	2.78265
Sample_S22A.17	96.53	0.751	57	45.4	Bacteroidales	121569	4.19571
Sample_S2B.21	88.59	0	132	47	Firmicutes	18180	1.37755
Sample_H2_28.54	92.51	2.887	120	44.8	Clostridiales	38451	2.65144
Sample_S22A.18	98.75	0.621	119	55.3	Proteobacteria	32720	2.75099
Sample_S28B.18	80.76	0.844	615	53.5	Bacteria	7030	3.57435
Sample_S28B.15	94.55	2.403	180	56.1	Bacteroidetes	16059	1.89618
Sample_S28B.14	99.05	2.001	60	43.5	Lachnospiraceae	87922	2.98791
Sample_S28B.16	93.2	1.351	175	58.7	Bacteria	19982	2.2303
Sample_S28B.11	81.59	1.479	513	61.2	Deltaproteobacteria	7555	3.23804
Sample_S28B.10	85.28	0.506	190	54.2	Bacteria	13075	1.70455
Sample_S28B.12	82.37	0.874	69	47.9	Clostridiales	27043	1.35239
Sample_P02.18	88.63	4.194	218	61.6	Clostridiales	13433	2.18892
Sample_P02.15	92.29	0.632	95	48.3	Clostridiales	81835	3.06181
Sample_s168.45	88.67	2.695	55	46.4	Bacteroidales	107898	3.58399
Sample_S27B.4	99.32	2.831	85	40.8	Clostridiales	128822	2.42719
Sample_S12B.25	92.47	0	100	69.8	Actinobacteria	36933	2.06691
Sample_S27B.6	97.31	0	11	53.6	Clostridiales	246961	1.95455
Sample_S27B.3	81.25	3.118	141	60.2	Actinobacteria	20122	1.99383
Sample_S27B.8	96.63	0.842	85	34.3	Bacteria	34778	2.151
Sample_P08.42	97.03	0.671	166	55.3	Clostridiales	20477	2.26834
Sample_S42A.10	98.75	0.625	42	54.1	Proteobacteria	129928	2.50592
Sample_S42A.11	90.6	1.738	51	61.3	Clostridiales	51177	1.77984
Sample_S42A.14	92.9	2.815	60	45.2	Prevotella	92829	3.00329
Sample_S42A.16	86.24	1.67	88	57.1	Clostridiales	35760	2.05105
Sample_S42A.17	98.32	1.525	89	44.8	Clostridiales	55057	2.89396
Sample_S42A.18	83.72	1.197	314	54.9	Selenomonadales	7193	1.80097
Sample_P08.45	95.59	0.894	76	35.9	Clostridiales	58215	2.45648
Sample_H1_22.18	80.77	3.481	351	31.7	Firmicutes	7757	1.95708
Sample_H1_22.15	96.56	0.431	118	41.8	Bacteroides	87935	5.68627
Sample_H1_22.14	83.2	0.588	44	37.1	Gammaproteobacteria	66325	1.54202
Sample_H1_22.16	97.51	1.242	179	62.6	Proteobacteria	25610	2.43047
Sample_H1_22.11	93.88	3.006	204	48.7	Clostridiales	21541	2.73907
Sample_H1_22.10	87.25	2.169	108	41.6	Bacteroidales	73499	4.03251
Sample_H1_22.13	89.68	2.013	80	61	Clostridiales	36331	2.24126
Sample_S24A.8	92.83	0.949	166	49.1	Clostridiales	21131	2.52322
Sample_S24A.9	100	1.898	104	31.5	Firmicutes	53414	2.71524
Sample_P08.49	98.8	0	53	54.2	Selenomonadales	74222	2.20983
Sample_S24A.3	92.06	0.48	43	58.9	Bacteroidetes	136580	3.10862
Sample_S40B.7	83.06	0.721	298	60.8	Bacteroidetes	7361	1.78162
Sample_S24A.7	95.4	1.582	314	48.7	Proteobacteria	9824	2.36518
Sample_S24A.4	97.46	0.632	157	41.3	Clostridiales	39421	3.54178
Sample_P11.15	83.2	0.788	370	64.4	Deltaproteobacteria	6605	2.04289
Sample_P11.14	92.74	0	60	49.5	Clostridia	53071	1.82131
Sample_P11.17	80.91	4.31	176	59.2	Bacteria	25051	2.91967
Sample_P11.16	90.77	0.111	218	53.9	Clostridiales	12924	1.92068
Sample_H2_84.29	91.61	0.671	54	51	Clostridiales	71799	2.51306
Sample_P11.12	89.82	0.56	116	55	Bacteroidetes	30164	2.32622
Sample_P11.19	97.05	4.915	275	42.2	Bacteroidales	26990	4.56855
Sample_H2_05.16	95.07	2.777	105	51.5	Bacteroidetes	73137	3.60528
Sample_s98.69	95.5	0.561	142	47.8	Bacteria	14337	1.48038
Sample_S8B.17	82.21	0.671	87	63.5	Clostridiales	41751	1.96463
Sample_s98.62	95.32	1.36	87	60.4	Clostridiales	45748	2.43366
Sample_S10B.11	82.08	4.62	364	60.6	Bacteroidetes	7760	2.24636
Sample_s98.60	90.99	0	170	59.9	Proteobacteria	18633	2.19054
Sample_H1_19.10	95.52	1.332	73	46.8	Bacteroidales	100851	4.12591
Sample_S10B.14	90.61	2.826	93	60.2	Bifidobacteriaceae	38611	2.04784
Sample_s98.65	96.16	0.943	44	56.4	Porphyromonadaceae	70559	1.95558
Sample_S21B.3	96.06	0.621	67	62.9	Proteobacteria	51696	2.16295
Sample_S21B.7	82.17	0	80	57.7	Clostridiales	34765	1.87951
Sample_S21B.4	87.11	3.635	129	62.7	Clostridiales	23254	2.05388
Sample_S21B.5	91.94	0	76	61.5	Clostridiales	43605	2.1568
Sample_S10B.7	90.29	2.593	187	37.4	Clostridiales	20169	2.47272
Sample_S10B.4	82.48	4.809	225	63.3	Clostridiales	9224	1.64493
Sample_S21B.9	99.2	0	69	54.6	Selenomonadales	45406	2.13125
Sample_S10B.1	93.53	0	66	60.5	Clostridiales	51220	2.29052
Sample_s109.28	99.03	1.011	46	41.3	Lachnospiraceae	95740	2.79235
Sample_s109.29	98.61	0.921	61	60.2	Bifidobacteriaceae	53196	2.17186
Sample_S31A.6	83.31	4.873	303	50	Clostridiales	8840	2.10744
Sample_S31A.7	94.14	3.862	183	44.5	Selenomonadales	16059	1.98621
Sample_S21B.36	85.86	2.702	414	61.5	Bacteria	12485	3.32047
Sample_S31A.1	89.62	0	128	33.7	Bacteria	23811	2.10263
Sample_S31A.2	87.11	3.034	207	47.3	Bacteroidales	38458	3.99627
Sample_S31A.3	85.15	0	310	48.4	Clostridiales	5648	1.56152
Sample_s109.21	99.19	0.806	79	60.1	Actinobacteria	65615	2.14467
Sample_S16A.11	92.61	0	49	37.9	Clostridiales	92334	1.85667
Sample_s109.24	90.72	2.142	77	60.1	Actinobacteria	95755	2.36027
Sample_S31A.9	97.62	2.948	169	45.2	Bacteroidales	45008	4.54792
Sample_s109.26	95.68	0.584	158	42	Lachnospiraceae	22438	2.3014
Sample_S35B.48	98.38	0.806	46	62.4	Actinobacteria	174743	2.40392
Sample_S35B.49	94.71	0	29	60.3	Bacteroidetes	166506	2.50039
Sample_H1_22.38	98.1	1.7	78	41	Clostridiales	65123	3.45324
Sample_S35B.42	92.72	0.842	188	34.2	Bacteria	19414	2.29206
Sample_S35B.43	82.36	1.677	239	61	Clostridiales	11283	1.82881
Sample_S35B.44	80.43	0.591	432	61.5	Deltaproteobacteria	9414	3.1225
Sample_S35B.46	91.7	0.699	9	47.4	Clostridiales	386126	1.58484
Sample_s158.17	84.81	0.806	49	59.9	Actinobacteria	67087	2.11182
Sample_s158.16	83.54	0.928	194	50.4	Proteobacteria	12014	1.56361
Sample_s158.14	96.63	0.961	25	54.4	Bacteroidetes	127703	2.10148
Sample_s158.10	88.84	1.617	362	51.7	Enterobacteriaceae	16193	3.68457
Sample_S26A.50	90.58	0.335	41	62.7	Clostridiales	60564	1.77872
Sample_s158.19	92.61	1.342	81	58.7	Clostridiales	56706	2.51112
Sample_s158.18	87.89	1.136	129	56.7	Bifidobacteriaceae	24784	1.84497
Sample_H1_22.32	97.98	4.102	172	45	Prevotella	36727	3.45922
Sample_H2_37.44	81.15	2.684	138	61.9	Clostridiales	22059	1.75584
Sample_H2_37.42	81.3	3.691	317	45.6	Clostridiales	10416	2.32218
Sample_H2_37.40	82.6	2.196	202	61.3	Clostridiales	11232	1.67397
Sample_s168.8	94.61	0.478	158	49.1	Lachnospiraceae	28104	2.67223
Sample_H1_22.30	97.96	0	42	41.9	Clostridiales	101466	2.82143
Sample_s168.2	99.19	0.073	19	64.1	Actinobacteria	143052	1.93512
Sample_s168.1	92.59	1.582	164	31.8	Firmicutes	27099	2.14261
Sample_s168.6	96.28	0.816	225	61	Clostridiales	13993	2.17716
Sample_s168.7	82.71	3.074	331	59.8	Clostridiales	6528	1.77993
Sample_s168.4	89.32	0.34	110	47.7	Bacteroidales	44303	3.38465
Sample_s168.5	92.54	1.449	169	47.8	Lachnospiraceae	24729	2.77134
Sample_S24A.14	94.63	1.476	55	61.9	Clostridiales	114427	3.31895
Sample_S14A.35	99.36	2.848	74	40.4	Clostridiales	110378	2.75077
Sample_S27B.28	100	0	84	60.3	Bacteroidetes	77200	2.90092
Sample_S33A.32	87.18	2.517	220	42.2	Clostridiales	15773	2.30438
Sample_S24A.17	96.64	0	64	41.7	Clostridiales	80000	2.86037
Sample_S32B.43	95.91	1.075	128	60.7	Bifidobacteriaceae	24114	2.05559
Sample_S32B.42	91.02	1.811	119	43.9	Lachnospiraceae	33669	2.43462
Sample_S32B.41	80.27	0.57	345	43.3	Clostridiales	7469	2.1161
Sample_S32B.40	90.38	1.342	138	58	Clostridiales	20227	2.03343
Sample_P12.24	100	0.632	68	31.4	Firmicutes	62388	2.46927
Sample_S40A.2	85.52	3.035	102	46.7	Bacteroidales	36108	2.66017
Sample_S32B.45	93.28	0	34	61.2	Clostridiales	102781	2.27039
Sample_S32B.44	93.75	2.182	99	57.5	Clostridiales	38733	2.19843
Sample_H2_92.54	93.1	3.134	368	60.1	Bacteria	6102	1.90422
Sample_H2_92.51	80.7	0	85	41.1	Bacteria	60446	3.2369
Sample_H2_92.50	95.45	0	128	38	Clostridiales	26864	1.96979
Sample_H2_92.53	97.07	0.671	58	40.5	Clostridiales	87154	2.68019
Sample_s89.17	95.01	0.842	78	34.3	Bacteria	53461	1.96716
Sample_s89.16	86.85	1.901	132	59.7	Clostridiales	19486	1.76321
Sample_s89.10	95.31	1.123	101	47.5	Bacteria	24596	1.48284
Sample_s89.13	99.37	0.424	77	36.9	Gammaproteobacteria	59371	2.42649
Sample_H2_28.6	97.68	3.267	60	53.1	Euryarchaeota	70354	2.01446
Sample_H2_28.7	97.75	1.286	114	60.4	Bifidobacteriaceae	42177	2.35672
Sample_H2_28.5	85.84	3.225	359	43.2	Bacteria	13196	3.41247
Sample_H2_28.3	92.58	3.2	168	36.8	Bacteria	27627	2.33271
Sample_H2_28.1	97.6	1.369	85	43	Clostridiales	48158	2.48184
Sample_S26B.18	89.47	2.822	133	66.3	Actinobacteria	21344	1.77862
Sample_s11.10	96.91	0	68	47.2	Clostridiales	69822	2.81611
Sample_H2_28.8	97.76	1.121	96	59.2	Bacteroidetes	39729	2.64988
Sample_H2_28.9	93.93	1.342	36	49.5	Clostridiales	102188	2.08164
Sample_S23B.3	87.11	2.016	192	69.9	Actinobacteria	14997	1.90172
Sample_S40A.9	85.71	0	60	44.6	Bacteroidales	67336	2.96301
Sample_H2_107.53	99.4	0	37	53.9	Selenomonadales	102133	2.38258
Sample_H2_107.52	93.28	0.671	81	46.2	Clostridiales	49104	2.48971
Sample_H2_119.6	89.03	1.398	244	48.4	Clostridiales	8586	1.68982
Sample_S17A.18	83.48	4.556	424	41.6	Clostridiales	7870	2.6957
Sample_S17A.19	96.57	0	49	42.9	Clostridiales	148000	2.76903
Sample_S26A.21	92.61	0	13	53.7	Clostridiales	351053	1.6477
Sample_s154.6	97.98	0.645	77	58	Actinobacteria	46610	2.00055
Sample_S17A.12	93.97	1.446	301	43.7	Bacteroidales	14118	2.8245
Sample_S17A.13	96.19	0.993	73	63	Proteobacteria	43356	2.08818
Sample_S17A.10	97.31	0.671	19	53.6	Clostridiales	471072	1.9437
Sample_s189.27	89.26	1.006	136	61.2	Clostridiales	18209	1.72579
Sample_S17A.17	90.73	0.932	386	58.6	Clostridiales	9264	2.61388
Sample_S17A.14	80.11	1.342	84	61.2	Clostridiales	27063	1.59628
Sample_S17A.15	83.56	3.454	313	45.7	Clostridiales	11160	2.42234
Sample_s94.38	99.03	4.727	94	59.7	Bacteroidetes	62302	3.16528
Sample_s148.7	83.58	1.132	31	50.8	Bacteroidales	108906	2.26129
Sample_S25A.9	98.63	0	99	43	Clostridiales	40254	2.54773
Sample_S23B.9	90.41	3.02	341	38.8	Clostridiales	11306	2.83657
Sample_P02.51	90.95	0.998	201	46	Selenomonadales	10054	1.59426
Sample_S25A.4	86.24	4.819	239	60.6	Bifidobacteriaceae	12151	1.84213
Sample_S25A.7	97.31	0	23	41.3	Clostridiales	183934	1.89633
Sample_s94.32	87.98	0.94	297	66.8	Clostridia	10815	2.41383
Sample_S25A.1	98.16	0.294	106	36.4	Gammaproteobacteria	57299	2.79345
Sample_s94.34	97.98	0.476	114	63.3	Actinobacteria	30446	2.1739
Sample_s94.36	86.84	0	256	44.6	Clostridiales	13378	2.38144
Sample_s96.11	100	0	29	68.9	Actinobacteria	123607	1.87557
Sample_s96.10	93.28	0.692	34	62.8	Clostridiales	86086	1.83556
Sample_S19B.39	88.17	1.351	249	47.9	Bacteria	12487	2.25673
Sample_s96.15	86.32	2.257	203	33.8	Bacteria	17080	2.30482
Sample_s96.14	84.61	0.838	145	57.9	Clostridiales	22992	1.96622
Sample_S10A.26	97.35	2.403	115	54.7	Bacteroidetes	28621	2.11019
Sample_H1_14.37	98.32	0.062	97	45.3	Clostridiales	60433	2.63365
Sample_S19B.33	94.66	0	22	25.9	Bacteria	83953	1.41789
Sample_s96.18	84.89	1.342	118	60.4	Clostridiales	29702	2.02141
Sample_S19B.30	96.64	2.013	208	54	Clostridiales	15329	2.10846
Sample_S19B.36	83.87	3.004	107	59.1	Clostridia	31418	2.07649
Sample_S19B.35	93.56	2.41	101	56.5	Clostridiales	37658	2.46502
Sample_S19B.34	99.3	1.165	107	58.5	Clostridiales	43975	2.97025
Sample_H2_09.28	93.91	0.94	94	60.3	Bifidobacteriaceae	35402	1.98737
Sample_H2_09.29	92.74	2.983	70	60	Actinobacteria	53317	2.00004
Sample_S39B.5	92.48	4.551	147	63.6	Clostridiales	28539	2.67047
Sample_S5A.13	89.4	1.597	114	41.9	Bacteroidales	66002	4.54136
Sample_S39B.2	97.84	0	49	51.2	Bacteria	48530	1.82919
Sample_S39B.1	94.31	0	41	54.2	Selenomonadales	72663	2.12998
Sample_H2_09.20	95.53	4.333	168	59.7	Bifidobacteriaceae	22215	2.24997
Sample_S26A.28	93.07	0	153	52.4	Clostridiales	19167	1.8611
Sample_H1_10.27	85.5	0	98	52.8	Clostridiales	38658	2.01359
Sample_S39B.9	98.69	0.887	83	63.9	Deltaproteobacteria	46442	2.60871
Sample_S39B.8	89.95	0.961	206	60.5	Bacteroidetes	22243	2.66691
Sample_s209.36	87.55	1.687	92	48.8	Clostridiales	34623	2.2594
Sample_S16B.18	98.43	2.704	139	50.8	Enterobacteriaceae	51436	4.54586
Sample_S38B.33	95.74	0	100	58.4	Clostridiales	49337	3.07482
Sample_S5A.16	93.93	1.342	39	49.5	Clostridiales	82860	1.97852
Sample_s209.37	86.91	1.828	96	43.5	Lachnospiraceae	45581	2.75892
Sample_S32A.20	83.1	3.448	66	46.3	Bacteria	73793	3.13062
Sample_H1_10.21	90.33	0.015	62	41.8	Lachnospiraceae	51761	2.65218
Sample_S32A.22	81.34	2.607	104	57.8	Clostridiales	30108	1.91196
Sample_S16B.11	99.05	1.886	104	29.3	Bacteria	56773	3.01085
Sample_S16B.16	100	2.311	51	60.4	Actinobacteria	123565	2.58815
Sample_S16B.17	86.94	3.02	236	34.1	Clostridiales	14011	2.04452
Sample_S16B.14	92.84	2.862	70	46.6	Bacteroidales	66728	3.37849
Sample_S32A.27	88.59	0	19	51.9	Clostridiales	137803	2.23086
Sample_s82.17	92.74	2.38	176	61.1	Clostridiales	19953	2.21785
Sample_S38B.36	85.22	4.809	242	58.8	Clostridiales	13241	2.38884
Sample_s164.6	84.47	4.347	91	62.2	Proteobacteria	40122	2.46649
Sample_s104.52	91.86	2.376	110	45.3	Prevotella	43519	3.08666
Sample_s164.4	94.89	0.806	222	64.9	Actinobacteria	18256	2.92387
Sample_s164.5	93.91	0.961	31	54.6	Bacteroidetes	83388	2.09231
Sample_s164.2	98.65	0	39	61.8	Clostridiales	112456	2.47009
Sample_s164.3	85.87	0.961	253	56.8	Bacteroidetes	12374	2.14638
Sample_s164.1	97.31	0.894	42	62.1	Clostridiales	89007	2.58297
Sample_s209.30	98	1.36	238	56.2	Clostridiales	15334	2.73805
Sample_S8A.24	99.36	1.898	81	31.3	Firmicutes	59870	2.52956
Sample_S8A.25	97.3	0	172	54.6	Selenomonadales	17830	2.07056
Sample_s209.31	95.3	2.034	8	53.1	Clostridiales	519040	1.90301
Sample_S8A.22	97.31	0	13	41.3	Clostridiales	290107	1.88908
Sample_S8A.23	91.05	0	201	51.7	Clostridiales	16703	2.21673
Sample_S19A.35	99.62	0.188	46	43.5	Bacteroidales	205337	3.2672
Sample_H1_12.18	93.34	0.806	39	44.9	Clostridia	76829	2.02697
Sample_S2A.7	89.22	0	261	54	Clostridiales	9639	1.96644
Sample_S6A.12	89.22	1.53	146	59.8	Clostridiales	18752	2.01366
Sample_S6A.10	96.6	0.335	123	51.7	Clostridiales	24548	2.09759
Sample_S6A.16	94.52	1.261	262	57.4	Veillonellaceae	10360	2.15107
Sample_S6A.14	100	0	48	50.1	Selenomonadales	92301	2.19039
Sample_S9B.49	90.93	0	12	61.7	Clostridiales	326552	2.04333
Sample_S6A.19	94.03	0.961	47	54.7	Bacteroidetes	70353	2.05234
Sample_S17A.40	93.62	2.334	122	47.2	Lachnospiraceae	35037	2.98138
Sample_S12B.22	95.3	0.671	11	53.6	Clostridiales	291092	1.91284
Sample_s158.35	93.58	0.68	239	56.6	Clostridiales	13897	2.40288
Sample_S24A.38	92.86	2.729	129	42.2	Lachnospiraceae	50536	3.03664
Sample_s92.24	93.32	4.761	79	59.4	Clostridiales	41516	2.41957
Sample_S40B.22	85.77	4.85	341	64.8	Actinobacteria	8101	2.21391
Sample_S24A.33	92.88	2.281	151	60.4	Bifidobacteriaceae	21799	2.03845
Sample_S24A.30	99.54	2.798	34	59.4	Bifidobacteriaceae	120179	2.16961
Sample_S42B.6	92.81	0.274	152	55.7	Selenomonadales	18003	1.87679
Sample_S40B.26	83.06	3.592	50	64.2	Actinobacteria	71440	1.90445
Sample_s158.37	99.03	1.682	57	59.9	Bacteroidetes	73689	2.87787
Sample_S24A.34	97.16	1.709	158	60.2	Bacteroidetes	26680	2.57257
Sample_S40B.25	92.55	0	88	61.8	Clostridiales	37459	2.07008
Sample_s128.36	82.59	0.671	93	63.5	Clostridiales	34795	1.96062
Sample_s128.37	91.53	0.48	24	58.7	Bacteroidetes	244191	2.87638
Sample_s128.35	97.98	1.342	43	52.1	Clostridiales	87410	2.83259
Sample_s128.31	87.96	1.877	130	60.5	Bifidobacteriaceae	22904	2.01688
Sample_S2A.5	93.25	1.284	24	27.9	Bacteria	64796	1.20142
Sample_s184.48	87.91	0.671	47	62.7	Clostridiales	66749	1.74448
Sample_s158.30	97.65	0	50	58.7	Clostridiales	68721	2.16327
Sample_s158.32	83.16	2.684	33	60.7	Clostridiales	83177	1.75397
Sample_S3A.11	98.65	2.035	173	37.1	Clostridiales	29374	2.81749
Sample_H2_109.21	99.32	1.006	50	40.9	Clostridiales	62225	2.02874
Sample_S25A.5	98.65	1.464	38	44.7	Clostridiales	99091	2.47515
Sample_S28B.22	92.13	0	111	47.7	Bacteria	19388	1.37234
Sample_S28B.23	97.3	0	114	54.5	Selenomonadales	24937	1.96221
Sample_S28B.24	98.23	0.294	58	36.7	Gammaproteobacteria	87715	2.46199
Sample_S28B.26	97.9	1.864	75	58.4	Clostridiales	59650	2.89666
Sample_s94.30	87.41	1.426	195	60.7	Clostridiales	12427	1.9047
Sample_S28B.28	81.35	2.593	203	62.5	Clostridiales	8465	1.36946
Sample_S2A.40	99.05	0	122	33.6	Bacteria	25607	2.24469
Sample_P02.52	85.78	1.342	57	59.8	Clostridiales	71469	2.07647
Sample_s94.35	98.45	0.591	181	63.5	Deltaproteobacteria	26663	3.18981
Sample_S43A.9	94.56	3.039	173	42.6	Lachnospiraceae	17402	2.17428
Sample_s185.10	100	1.265	66	31.4	Firmicutes	78618	2.57279
Sample_H1_29.8	99.68	0.632	141	52.5	Firmicutes	22092	2.14022
Sample_H1_29.9	92.54	0.724	53	55.7	Proteobacteria	98508	2.86239
Sample_s185.15	98.87	2.692	82	37.2	Lactobacillales	50422	2.10531
Sample_s185.14	92.97	1.136	229	60.3	Bifidobacteriaceae	12037	1.86918
Sample_s185.17	97.14	2.684	69	61.2	Clostridiales	56284	2.45213
Sample_s185.16	93.16	0	74	55.8	Proteobacteria	74941	2.89498
Sample_s185.19	97.11	0.961	24	54.3	Bacteroidetes	151118	2.23013
Sample_s185.18	96.87	0	99	54.2	Clostridiales	35337	2.46779
Sample_s167.17	99.16	1.006	77	40.4	Clostridiales	165278	2.30966
Sample_S25A.2	96.55	2.189	163	42.4	Lachnospiraceae	18913	2.319
Sample_H1_29.6	93.71	1.69	103	41	Lachnospiraceae	62303	3.41342
Sample_S43A.4	96.09	2.531	142	48.1	Clostridiales	62772	3.32907
Sample_H1_29.4	90.51	1.351	219	45.5	Prevotella	22856	3.01952
Sample_H1_29.5	91.78	1.682	310	41.7	Bacteroidales	25807	4.79859
Sample_P12.6	98.58	0	123	41.2	Lachnospiraceae	48059	3.52961
Sample_S10A.20	100	2.23	42	58.8	Veillonellaceae	93467	2.33884
Sample_P12.4	92.7	4.074	91	50.1	Bacteroidales	59974	3.08048
Sample_P12.2	93.82	2.808	54	24.8	Bacteria	35686	1.32584
Sample_S10A.21	95.37	0.391	139	51.5	Clostridiales	22622	2.10993
Sample_P12.17	95.72	3.341	155	43.4	Lachnospiraceae	41998	3.01412
Sample_s148.18	89.89	2.958	398	60.1	Deltaproteobacteria	9378	2.96769
Sample_s148.19	84.56	0	37	61.1	Clostridiales	74809	2.10062
Sample_s148.12	93.98	1.29	149	63.3	Actinobacteria	22413	2.13209
Sample_s148.10	95.03	1.242	103	63.1	Proteobacteria	34576	1.9838
Sample_s148.16	83.75	3.683	221	63	Actinobacteria	12380	1.76901
Sample_S10A.25	95.3	0	146	51.3	Clostridiales	27399	2.22522
Sample_S11B.9	99.32	0	48	42.7	Clostridiales	90068	2.90376
Sample_H2_109.24	97.92	0.011	117	43.5	Bacteroidales	37050	2.936
Sample_s96.17	99.19	0	37	63	Actinobacteria	122194	2.26274
Sample_s96.19	90.26	1.227	157	59.2	Bifidobacteriaceae	21859	2.02625
Sample_S19B.32	87.14	0.383	441	51.9	Enterobacteriaceae	11900	3.62674
Sample_s128.6	89.66	4.897	435	64.1	Actinobacteria	7660	2.61451
Sample_s128.4	84.75	0.576	32	59.1	Bacteroidetes	141081	2.6032
Sample_s128.1	90.53	0	225	61	Deltaproteobacteria	22169	3.42189
Sample_S21A.19	83.56	4.376	206	45.8	Prevotella	19788	2.42684
Sample_S21A.18	99.1	0.598	95	50.2	Selenomonadales	44664	2.22066
Sample_S9A.4	97	0.898	57	47.2	Selenomonadales	52782	2.14194
Sample_P01.5	94.28	1.489	114	43	Lachnospiraceae	42681	3.24331
Sample_S9A.2	97.31	0	10	53.2	Clostridiales	271278	1.97616
Sample_P01.3	95.83	0.961	52	54.6	Bacteroidetes	72951	2.0561
Sample_H1_11.45	93.82	1.123	35	27.5	Bacteria	63852	1.17701
Sample_S21A.11	89.48	0.774	376	37.7	Clostridiales	6645	2.13521
Sample_S21A.10	86.17	0.499	91	60.1	Bifidobacteriaceae	34122	2.06801
Sample_S21A.13	90.57	1.342	196	59.4	Clostridiales	11901	1.74105
Sample_S21A.12	97.16	0.471	218	33.7	Bacteria	12971	2.04719
Sample_P01.8	82.92	1.629	172	41.7	Bacteroidales	39341	4.11232
Sample_S9A.9	95.77	1.25	235	57.7	Proteobacteria	13200	2.21772
Sample_s94.8	94.89	2.601	154	60.4	Clostridia	25868	2.48324
Sample_P02.9	80.48	2.056	247	41.8	Clostridiales	13820	2.45328
Sample_P02.8	99.51	1.529	68	41.6	Lachnospiraceae	65071	2.90737
Sample_S9B.5	92.61	2.034	53	61.4	Clostridiales	55142	2.24645
Sample_P02.4	95.26	1.25	94	47	Proteobacteria	31485	1.9097
Sample_s94.1	84.6	1.51	162	62.3	Clostridiales	25310	2.25703
Sample_P02.6	99.2	0	39	31.1	Euryarchaeota	62862	1.69973
Sample_S9B.1	99.03	3.752	119	41.3	Lachnospiraceae	71560	3.45045
Sample_s94.6	88.38	1.006	144	58.2	Clostridiales	22758	2.11678
Sample_s184.46	85.21	3.747	258	57.9	Clostridiales	9303	1.81946
Sample_P02.2	96.33	1.25	81	54.4	Proteobacteria	44091	2.19892
Sample_H2_84.16	93.47	1.69	46	43.7	Lachnospiraceae	76154	2.70539
Sample_S39B.7	96.64	1.23	52	40.9	Clostridiales	69119	1.94285
Sample_H2_84.14	97.35	0.48	94	53.8	Bacteroidetes	67520	2.73286
Sample_S37B.23	95.2	0.228	61	43	Clostridiales	73781	2.39762
Sample_H2_84.12	85.29	1.454	268	38.5	Clostridiales	9263	1.95744
Sample_H2_84.13	100	0	61	50.1	Selenomonadales	111720	2.30558
Sample_H2_84.10	100	0.806	46	59.7	Actinobacteria	90005	2.37644
Sample_s98.58	89.32	2.702	236	56.6	Bacteria	18627	3.05452
Sample_s98.57	91.6	0.68	296	57	Clostridiales	9652	2.20793
Sample_s98.56	91.84	0.671	139	57.6	Clostridiales	24281	2.14931
Sample_s98.55	95.84	0.454	81	42.8	Bifidobacteriaceae	40599	1.36072
Sample_H1_11.43	99.51	1.618	47	54.2	Bacteroidetes	173514	2.33705
Sample_s98.52	93.93	1.342	36	49.6	Clostridiales	94039	2.16584
Sample_H2_84.18	89.95	1.51	140	42.2	Clostridiales	38599	2.53678
Sample_s98.50	88.17	0.714	64	52	Bacteroidetes	78571	3.08178
Sample_S11B.7	82.39	4.838	144	59.8	Actinobacteria	16910	1.66028
Sample_S7B.6	86.57	0.335	118	52.9	Clostridiales	26869	2.09466
Sample_S21B.21	81.09	4.743	258	63.8	Bacteroidetes	11397	2.13847
Sample_S21B.20	96.65	2.073	91	60.5	Bifidobacteriaceae	46159	2.31305
Sample_S21B.23	85.57	2.852	26	63.1	Clostridiales	147422	1.78535
Sample_S21B.25	88.74	0	32	59.2	Clostridiales	76483	1.72967
Sample_S21B.24	86.64	2.684	93	58.7	Clostridiales	30539	1.72493
Sample_S21B.27	97.58	4.147	30	59.7	Actinobacteria	107891	2.24795
Sample_S21B.26	93.56	1.201	75	55.4	Bacteroidetes	39117	1.82217
Sample_S21B.29	94.89	1.36	199	56.7	Clostridiales	15325	2.34872
Sample_s109.35	95.17	4.926	140	42.1	Bacteroidales	53450	4.52357
Sample_s109.34	99.4	2.771	67	47	Selenomonadales	81942	2.50013
Sample_s109.33	96.77	0	87	38.2	Clostridiales	33570	1.82694
Sample_s109.31	95.55	0.842	162	33.8	Bacteria	28013	2.52056
Sample_s109.30	81.98	0	100	62.6	Proteobacteria	29957	2.05312
Sample_S43B.23	85.37	4.934	352	65.3	Actinobacteria	10692	2.71369
Sample_S43B.25	93.56	3.164	31	48	Clostridiales	138710	2.98303
Sample_S8A.8	88.61	1.766	324	60.3	Actinobacteria	8514	2.20459
Sample_S8A.5	96.3	1.587	227	56.3	Clostridiales	15886	2.65929
Sample_S8A.3	95.59	0	90	59	Clostridiales	33022	2.02228
Sample_H2_82.7	93.75	2.644	65	58.3	Bacteroidetes	81526	3.43622
Sample_H2_09.25	97.27	0	47	52.2	Clostridiales	112687	2.17064
Sample_S19A.9	89.16	1.339	268	61.1	Clostridiales	10457	2.16567
Sample_S19A.2	99.96	0.334	118	50.8	Enterobacteriaceae	77094	4.84593
Sample_S28A.47	99.37	0.294	61	36.7	Gammaproteobacteria	77416	2.44189
Sample_S19A.1	98.43	1.845	92	56.2	Clostridiales	46036	2.63465
Sample_S19A.6	97.95	0.68	30	58.3	Bacteria	224557	2.87381
Sample_S19A.7	93.95	1.209	57	49.2	Clostridia	49523	1.42667
Sample_S19A.4	93.17	0	93	59.5	Clostridiales	124155	2.22814
Sample_H2_82.9	97.59	0.374	99	37.7	Lactobacillales	25917	1.65086
Sample_S32A.29	90.93	4.362	56	52.9	Clostridiales	143031	2.6493
Sample_S28A.44	95.19	0	134	60.2	Clostridiales	25770	2.15915
Sample_s104.57	100	1.586	54	40.7	Clostridiales	64066	2.01736
Sample_S9A.14	98.07	0	66	45.3	Bacteroidales	85440	4.26606
Sample_S9A.15	97.07	0	52	41.8	Lachnospiraceae	73770	2.35678
Sample_P01.16	83.01	2.348	219	61.2	Clostridiales	9151	1.59078
Sample_H1_12.3	97.95	0	33	55.4	Bacteria	132033	2.81569
Sample_H1_12.4	81.2	1.342	16	62.7	Clostridiales	178021	1.6491
Sample_P01.11	82.79	0.682	314	42.3	Lachnospiraceae	7418	1.92398
Sample_P01.12	82.52	1.115	86	42.2	Bacteroidales	72799	2.97822
Sample_P01.13	97.88	0.177	97	45.7	Bacteroidales	67456	3.9724
Sample_S32B.36	83.07	2.236	96	69	Actinobacteria	27066	1.78911
Sample_S12B.5	86.54	0.967	369	65.1	Actinobacteria	10875	2.90304
Sample_S12B.6	99.62	0.188	66	38	Lactobacillales	83645	2.78292
Sample_S12B.7	99.48	0	41	60.1	Bifidobacteriaceae	78819	2.259
Sample_S9A.18	93.29	0.672	188	54.5	Selenomonadales	16037	2.0319
Sample_S32B.33	83.64	0	60	61.1	Clostridiales	40631	1.67053
Sample_S32B.30	93.04	2.293	87	69.6	Actinobacteria	35822	2.22417
Sample_S32B.31	83.79	3.702	86	68.3	Actinobacteria	34376	2.10327
Sample_S5B.20	97.25	3.49	127	45.3	Prevotella	48502	3.32497
Sample_H2_92.48	96.64	1.342	17	44.1	Clostridiales	177369	2.67531
Sample_H2_92.49	87.43	2.044	41	41	Lachnospiraceae	96567	2.48902
Sample_S32A.21	81.17	3.03	412	41.2	Lachnospiraceae	8959	2.91608
Sample_H2_92.42	84.06	0.041	48	62.5	Clostridiales	46200	1.62779
Sample_H2_92.43	98.92	0	71	43.4	Bacteria	79827	3.93538
Sample_H2_92.40	98.95	0	39	44	Lactobacillales	71385	1.98314
Sample_H2_92.41	90.22	0.31	37	55.9	Proteobacteria	106698	2.58166
Sample_H2_92.46	97	0	58	54.6	Selenomonadales	53184	2.09728
Sample_H2_92.47	98.63	0.342	67	42.8	Clostridiales	82050	2.74758
Sample_H2_92.44	97.46	0.949	97	52	Firmicutes	38963	2.25474
Sample_S9A.28	97.34	3.079	135	41.4	Lachnospiraceae	55062	3.77829
Sample_s90.48	94.48	3.739	167	60	Bifidobacteriaceae	19774	1.93494
Sample_S32A.23	94.74	1.205	116	45.7	Bacteroidales	48956	3.68931
Sample_s201.38	93.1	2.799	93	60.1	Bifidobacteriaceae	38190	2.11742
Sample_S40A.35	83.22	0.122	45	60.8	Clostridiales	69394	2.08844
Sample_S32A.24	91.27	0	39	61.2	Clostridiales	89344	2.19953
Sample_S40A.36	98.83	0	66	41.8	Lachnospiraceae	54631	2.36027
Sample_s201.30	96.85	0.335	43	41.6	Clostridiales	65772	1.91348
Sample_s201.31	99.32	2.084	44	41.2	Clostridiales	111609	2.27627
Sample_s184.34	92.95	0.805	88	63.2	Clostridiales	48113	2.63875
Sample_s184.35	97.66	1.36	240	56.5	Clostridiales	13806	2.40596
Sample_S25B.4	96.99	2.283	133	49.7	Bacteroidales	39080	3.16642
Sample_S25B.5	93.03	0.843	99	31.2	Firmicutes	38563	2.20372
Sample_s184.30	96.37	0	36	58	Bacteria	172555	3.17637
Sample_S32A.26	98.11	0.471	164	33.7	Bacteria	24172	2.38453
Sample_S25B.1	99.68	0.931	130	58.6	Proteobacteria	40499	2.86859
Sample_S5B.27	93.98	0.632	102	52.6	Firmicutes	26185	1.92155
Sample_s184.38	84.67	0.806	183	60	Actinobacteria	18514	2.14861
Sample_S9A.27	86.82	1.774	36	59.6	Actinobacteria	75279	1.94841
Sample_s164.18	91.38	1.403	211	60	Clostridiales	20918	2.58841
Sample_S9A.26	91.61	0.949	207	41	Clostridiales	28754	3.50544
Sample_s164.10	91.2	2.721	224	56.8	Clostridiales	13599	2.2981
Sample_s164.12	89.44	0.31	145	60	Proteobacteria	24152	2.3748
Sample_s164.13	93.54	1.612	70	62.3	Actinobacteria	44225	2.20457
Sample_s164.15	99.03	0.528	140	41.1	Lachnospiraceae	62061	3.57324
Sample_P01.20	97.47	0	69	48.5	Bacteroidales	90355	3.50655
Sample_P02.48	92.85	0.396	205	61	Clostridiales	15787	2.16128
Sample_P02.49	97.27	0.335	34	51.1	Clostridiales	108573	2.28332
Sample_P02.42	92.84	1.342	51	61.4	Clostridiales	44520	1.78386
Sample_P02.43	89.66	2.74	65	58.9	Bacteroidetes	82947	3.09742
Sample_s94.20	94.58	0.793	187	41.6	Lachnospiraceae	22070	2.61753
Sample_S9B.41	85.81	0.74	87	41.4	Lachnospiraceae	43602	2.16621
Sample_P02.46	89.27	3.324	77	59	Clostridiales	58164	2.12157
Sample_P02.47	95.89	0	51	43	Clostridiales	121482	2.52861
Sample_S9B.44	95.93	2.178	69	57.7	Enterobacteriaceae	162610	4.98043
Sample_S9B.45	93.6	0	135	56.3	Bacteroidetes	31453	2.36834
Sample_S38B.58	86.41	2.335	88	47	Bacteroidales	73673	3.73172
Sample_S38B.59	99.05	3.908	98	30.9	Bacteria	81998	3.81445
Sample_S19B.48	92.13	1.685	27	29.6	Bacteria	106989	1.28424
Sample_S19B.49	92.4	2.097	5	47.5	Clostridiales	390384	1.53459
Sample_S19B.46	84.78	0	50	46.3	Clostridiales	58521	1.69066
Sample_P03.5	91.16	0	348	29.4	Bacteria	10407	2.64967
Sample_S38B.50	94.8	0	88	31.6	Euryarchaeota	28498	1.48772
Sample_S38B.51	96.97	1.179	83	44.2	Clostridiales	52967	2.67124
Sample_S38B.56	100	0.134	126	33.9	Bacteria	36728	2.4514
Sample_P03.1	98.16	0.331	152	28.7	Clostridiales	33882	2.8633
Sample_S19B.40	91.1	1.881	315	58.8	Clostridia	12439	2.9021
Sample_P03.3	96.61	1.759	33	43.8	Lachnospiraceae	136541	2.561
Sample_H2_09.19	84.3	0	85	59.9	Clostridiales	39887	2.21335
Sample_s168.15	93.28	4.331	76	60.3	Clostridiales	94774	2.30904
Sample_H2_09.15	89.26	0.223	65	38.5	Clostridiales	53692	1.7377
Sample_H2_09.14	98.42	0.493	109	49.2	Bacteroidales	65259	3.35721
Sample_H2_09.17	93.93	2.348	50	49.7	Clostridiales	71837	1.94077
Sample_H2_09.16	99.21	1.69	49	43.2	Lachnospiraceae	113125	3.00764
Sample_H2_09.11	89.52	1.351	295	49.2	Bacteria	9830	2.23203
Sample_H2_09.13	96.57	1.388	101	60.1	Bacteroidetes	47386	2.73598
Sample_H2_119.18	94.45	3.518	105	51	Bacteroidales	51083	2.9442
Sample_S5B.59	96.24	1.36	285	56.7	Clostridiales	11214	2.60742
Sample_S5B.58	94.85	1.677	78	59.7	Clostridiales	88684	2.40163
Sample_S32A.39	99.1	0	53	41.8	Clostridiales	122008	2.903
Sample_S32A.38	99.19	3.763	67	60	Actinobacteria	83165	2.33894
Sample_S32A.37	90.2	1.704	121	64.7	Bifidobacteriaceae	31836	2.0206
Sample_H2_119.11	81.57	2.329	550	43.6	Bacteria	6671	2.96649
Sample_S32A.35	91.82	1.282	21	54.3	Bacteroidetes	193309	2.11065
Sample_H2_119.13	93.63	0.887	147	64	Deltaproteobacteria	25013	2.44897
Sample_H2_119.14	95.72	0.671	63	54.1	Clostridiales	54533	1.84106
Sample_S32A.32	91.18	2.173	172	47.6	Lachnospiraceae	22421	2.84011
Sample_H2_119.16	98.71	0.015	83	41.4	Lachnospiraceae	72274	2.84509
Sample_S32A.30	96.7	1.679	72	40.6	Bacteroidales	97760	3.39408
Sample_s201.6	87.63	2.745	173	60.8	Clostridiales	17359	1.95091
Sample_s201.7	95.91	0	32	58.4	Bacteria	127844	2.88283
Sample_s201.3	94.3	2.243	189	63.7	Actinobacteria	15292	1.88258
Sample_S2A.2	99.32	0.335	40	37	Clostridiales	201630	2.4246
Sample_P08.37	94.64	1.551	161	58.2	Clostridiales	31679	2.59491
Sample_s104.51	88.72	2.284	180	60.3	Clostridia	19651	2.45098
Sample_s77.8	94.93	1.74	134	48.5	Clostridiales	37038	2.69122
Sample_H2_76.33	96.79	0.335	27	43.8	Clostridiales	177320	2.79382
Sample_H2_76.35	96.44	3.37	188	47.2	Bacteria	11446	1.5687
Sample_H2_76.34	93.28	0	20	37.5	Clostridiales	263909	1.89243
Sample_H2_76.38	92.41	1.123	20	27.6	Bacteria	151150	1.09192
Sample_S2A.4	93.93	1.342	42	49.6	Clostridiales	83699	2.07366
Sample_S39A.8	88.03	1.282	8	30.9	Bacteria	436505	2.02994
Sample_S39A.9	98.2	0	53	53.7	Selenomonadales	72663	2.3654
Sample_S39A.4	97.27	1.02	86	59.8	Clostridiales	51073	2.66512
Sample_S39A.5	97.08	4.854	104	60	Bifidobacteriaceae	42779	2.22624
Sample_S39A.6	99.98	1.497	58	43.8	Selenomonadales	101794	2.36307
Sample_S39A.7	95.62	0.625	85	46.6	Proteobacteria	36848	1.8363
Sample_S39A.3	97.3	1.282	48	45.6	Bacteroidales	147132	4.16924
Sample_P06.13	99.32	1.006	20	40.6	Clostridiales	240061	2.13073
Sample_H1_12.19	98.09	0.747	62	59.5	Bacteroidetes	75206	2.8673
Sample_P06.15	100	4.641	65	30.6	Firmicutes	78596	2.81111
Sample_P06.14	95.96	0.161	122	27	Clostridiales	57343	2.96479
Sample_P06.17	80.49	2.013	320	37	Clostridiales	6907	1.79169
Sample_P06.19	96.06	0.897	154	45	Bacteroidales	46095	4.44387
Sample_P06.18	92.99	3.719	86	40.9	Lachnospiraceae	86484	3.29998
Sample_H1_12.10	99.32	1.464	71	40.5	Clostridiales	128379	2.57834
Sample_H1_12.16	100	0.48	53	59.1	Bacteroidetes	120712	3.11159
Sample_H1_22.39	92.9	0.192	298	45.5	Bacteroidales	18994	4.18348
Sample_H1_12.14	83.13	0	338	59.9	Deltaproteobacteria	10590	2.78889
Sample_s11.19	94.95	0.552	80	62.9	Bifidobacteriaceae	38317	1.98609
Sample_P02.44	85.59	0.838	146	60.1	Clostridiales	21018	1.95785
Sample_S24A.29	96.59	0.748	69	53.6	Selenomonadales	54146	2.24223
Sample_S24A.28	99.32	0.671	25	41	Clostridiales	128912	2.08115
Sample_P08.30	99.62	0	56	43.4	Bacteroidales	136458	3.33164
Sample_S40B.31	95.5	2.721	254	56.4	Clostridiales	15370	2.6079
Sample_S24A.20	93.1	2.72	106	52.1	Lachnospiraceae	45689	2.83238
Sample_S24A.23	91.82	0.584	227	42.2	Lachnospiraceae	12956	2.11186
Sample_S40B.32	84.22	1.19	268	59.5	Clostridiales	10862	2.18232
Sample_S24A.25	98.07	0.593	80	57.5	Proteobacteria	53896	2.20239
Sample_S24A.24	88.92	3.435	108	44.8	Bacteroidales	85033	3.73486
Sample_S24A.27	87.91	2.684	60	51	Clostridiales	108413	2.70765
Sample_S24A.26	100	0.448	24	62.3	Actinobacteria	101492	1.83323
Sample_s112.19	95.89	3.401	258	56.8	Clostridiales	11795	2.34031
Sample_s112.18	86.71	2.303	61	43.3	Lachnospiraceae	74302	2.60657
Sample_S26A.32	84.56	1.235	46	57.7	Clostridiales	63029	1.81439
Sample_S26A.33	97.31	1.342	134	38.3	Clostridiales	41929	2.96495
Sample_S26A.34	92.59	1.342	45	49.8	Clostridiales	121732	2.09922
Sample_S26A.35	84.37	3.355	98	60.1	Clostridiales	26422	1.49913
Sample_S26A.36	96.61	0.751	236	41.8	Bacteroidales	35791	4.86392
Sample_s128.22	88.59	0	53	61.2	Clostridiales	64198	2.09704
Sample_S26A.39	92.75	2.696	50	43.3	Bacteroidales	190824	4.52472
Sample_s112.13	92.41	1.123	27	25.3	Bacteria	78608	1.29066
Sample_s112.12	90.66	4.848	48	28.4	Bacteria	70964	1.61852
Sample_s128.29	89.08	0.738	206	48.7	Clostridiales	21090	2.47446
Sample_s112.14	89.09	2.41	211	60.3	Clostridiales	15019	2.21796
Sample_s112.17	92.69	2.808	24	27.3	Bacteria	83223	1.36728
Sample_s112.16	96	1.444	25	29.4	Bacteria	130853	1.61239
Sample_S22A.34	99.51	0.402	54	41.2	Lachnospiraceae	82216	2.98848
Sample_S35A.8	98.55	0.241	49	41.6	Lachnospiraceae	89411	2.76643
Sample_S22A.36	81.37	3.448	68	46.4	Bacteria	103483	4.38426
Sample_S22A.31	85.4	0.469	238	62.8	Clostridiales	9365	1.77423
Sample_S22A.32	99.77	4.81	64	59.3	Bifidobacteriaceae	70442	2.34603
Sample_S22A.33	94.69	1.754	196	42.1	Lachnospiraceae	14897	2.23597
Sample_S22A.38	82.6	0	20	45.8	Bacteria	163626	1.575
Sample_s167.21	91.64	3.691	193	44.8	Clostridiales	21776	2.03179
Sample_s167.22	84.79	0.576	23	62.9	Bifidobacteriaceae	111574	1.82969
Sample_s167.23	91.87	0.671	90	61.9	Clostridiales	29895	1.9846
Sample_s167.27	87.29	0.223	81	57.9	Clostridiales	41190	2.11756
Sample_s167.28	99.3	1.515	110	58.3	Clostridiales	44572	3.08696
Sample_s167.29	82.88	0.671	70	60.7	Clostridiales	47521	1.75715
Sample_S22B.21	91.83	0.361	55	60.5	Clostridiales	58428	2.2589
Sample_S22B.26	92.16	3.187	100	62.6	Clostridiales	33950	2.2043
Sample_S22B.25	95.57	3.318	298	41.8	Clostridiales	14858	3.03508
Sample_s91.6	99.53	0.077	29	58.1	Veillonellaceae	114715	2.64722
Sample_s91.7	98.65	0	45	38.1	Clostridiales	261247	2.14733
Sample_S28B.35	100	0.31	81	58.9	Proteobacteria	53961	2.74336
Sample_s91.5	94.49	0.621	98	63.2	Proteobacteria	34189	2.15383
Sample_S14B.7	95.05	4.426	339	67	Actinomycetaceae	7460	2.12664
Sample_s91.3	91.58	2.592	270	41.9	Lachnospiraceae	13352	2.52693
Sample_s91.1	98.99	1.798	87	51	Enterobacteriaceae	120188	4.64651
Sample_S28B.39	93.96	0.887	148	64.3	Deltaproteobacteria	24047	2.38274
Sample_s91.9	85.34	1.479	436	64.3	Deltaproteobacteria	7516	2.55872
Sample_S39B.28	100	1.265	75	31.5	Firmicutes	62029	2.54371
Sample_S39B.29	90.93	4.697	85	62	Clostridiales	33049	1.78387
Sample_S39B.26	94.48	0	110	54.1	Clostridiales	26569	2.00106
Sample_S39B.24	97.54	2.724	67	59.6	Bacteroidetes	68449	3.12687
Sample_S39B.25	95.3	2.013	99	58.1	Clostridiales	51590	2.25116
Sample_S39B.22	91.16	2.111	210	63.3	Clostridiales	13919	2.03508
Sample_S39B.20	95.94	3.846	52	63.3	Bacteroidetes	69685	2.3545
Sample_H2_13.27	87.47	2.112	759	58.8	Enterobacteriaceae	6287	4.14809
Sample_H2_13.24	89.56	3.425	162	47.4	Lachnospiraceae	20881	2.40941
Sample_s185.20	97.95	0	29	58.4	Bacteria	127188	2.83879
Sample_s185.21	100	0.118	81	60	Deltaproteobacteria	100849	4.04529
Sample_s185.22	97.95	0	58	58.6	Clostridiales	97745	3.0572
Sample_H2_13.20	99.19	2.419	63	60.2	Actinobacteria	84317	2.35664
Sample_H2_109.42	97.36	3.737	148	43	Lachnospiraceae	41202	2.85542
Sample_H2_109.43	91.77	0	111	52.4	Firmicutes	29234	1.91635
Sample_H2_109.40	97.31	0.671	77	42.4	Clostridiales	74189	2.66823
Sample_H2_109.46	90.31	0.854	44	36.8	Bacteria	78602	1.9458
Sample_H2_109.47	83.69	1.02	377	56.4	Bacteria	6356	2.02035
Sample_H2_13.28	97.94	0	45	43.2	Clostridiales	96006	2.36896
Sample_s207.12	94.74	1.719	104	55.8	Clostridiales	29016	2.0664
Sample_S36B.39	96.89	0.621	87	62.8	Proteobacteria	48029	2.22014
Sample_s207.14	97.17	1.008	49	64.6	Actinobacteria	112363	3.27181
Sample_s207.15	98.63	0	59	42.6	Clostridiales	104229	2.88741
Sample_s209.2	89.52	0	191	59.7	Clostridiales	24838	2.69055
Sample_S12A.6	96.59	1.36	232	56.1	Clostridiales	17302	2.89956
Sample_S12A.5	87.44	3.174	309	52.4	Bacteroidetes	12773	2.79459
Sample_S12A.4	97.58	0	28	60.2	Actinobacteria	133722	2.31621
Sample_S12A.3	86.05	3.579	198	59.4	Clostridiales	12171	1.75536
Sample_S26A.46	88.73	1.403	158	62.6	Clostridiales	17856	1.96503
Sample_S4B.23	92.95	3.164	316	41.7	Clostridiales	16206	3.37252
Sample_S12A.8	100	3.375	88	31.6	Firmicutes	55969	2.63447
Sample_s77.3	95.97	0	26	61.9	Clostridiales	114863	2.30941
Sample_H2_119.7	93.46	4.052	194	45	Bacteroidales	22843	2.86708
Sample_P18.18	80.19	4.25	235	61.5	Clostridiales	7647	1.47767
Sample_P18.16	87.19	0	73	41.8	Lachnospiraceae	62311	2.88875
Sample_P18.17	88.43	1.153	507	45.7	Bacteroidales	8758	3.65012
Sample_P18.14	99.03	0.961	41	59.7	Bacteroidetes	125673	2.72018
Sample_P18.15	97.95	0	37	55.3	Bacteria	180766	2.85225
Sample_P18.12	96.42	0	43	35.8	Clostridiales	111280	2.57692
Sample_P18.13	98.03	1.132	254	43.3	Bacteroidales	16885	3.01285
Sample_P18.10	83.22	0.167	21	62.9	Clostridiales	110975	1.68532
Sample_H1_29.28	96.13	0	37	41.5	Lachnospiraceae	119401	2.63569
Sample_H1_08.11	98.11	0.471	326	29.1	Bacteria	15119	3.20652
Sample_P11.39	82.88	0	144	51.8	Clostridiales	19947	1.99142
Sample_P11.38	94.77	1.449	47	41.5	Lachnospiraceae	94777	2.72607
Sample_S21A.29	97.98	0	27	44.5	Clostridiales	152686	2.62497
Sample_H2_61.23	94.96	2.348	166	37.7	Clostridiales	27231	2.69362
Sample_S21A.24	85.23	2.411	219	53.7	Clostridiales	29178	2.72987
Sample_P11.32	98.2	0	47	54.2	Selenomonadales	64590	2.19315
Sample_S21A.26	97.12	2.158	325	51.2	Enterobacteriaceae	18966	4.152
Sample_P11.30	93.21	2.027	138	55.8	Bacteria	37442	3.40928
Sample_S21A.20	98.95	0	41	43.9	Lactobacillales	81490	2.05545
Sample_P11.35	93.54	4.838	53	45.8	Clostridia	115173	2.47462
Sample_S21A.23	99.19	0.921	102	62.6	Actinobacteria	32212	2.2571
Sample_H2_25.13	97.31	0.671	106	36.7	Clostridiales	25821	1.7493
Sample_H2_25.11	97.09	0.335	49	44.4	Clostridiales	116243	2.49186
Sample_H2_25.10	99.32	0.671	30	41.2	Clostridiales	165824	2.11098
Sample_H2_25.17	86.43	0.523	212	44.2	Lactobacillales	9947	1.63234
Sample_H2_25.16	99.32	1.006	29	43	Clostridiales	139255	2.90182
Sample_H2_25.14	91.27	1.342	90	46.4	Clostridiales	37971	2.37687
Sample_S42A.50	86.82	1	266	51.6	Bacteroidetes	19568	3.17749
Sample_H2_25.19	92.01	4.841	178	48	Bacteroidetes	22399	2.67253
Sample_H2_25.18	94.22	2.214	210	42.1	Lachnospiraceae	18852	2.35016
Sample_P11.29	98.73	1.265	66	31.4	Firmicutes	91919	2.41802
Sample_S38B.40	93.51	0.859	161	44.9	Clostridiales	17585	1.98139
Sample_S22B.9	98.14	0	70	55	Selenomonadales	40227	2.02266
Sample_S22B.8	92.47	0	40	49.4	Bacteria	57681	1.62881
Sample_s158.1	97.84	0.097	54	51.7	Bacteria	44394	1.81227
Sample_S22B.2	92.27	0	45	46.1	Lachnospiraceae	93988	2.88932
Sample_S22B.7	90.99	0	82	56	Proteobacteria	57775	2.50259
Sample_S22B.6	86.45	1.858	304	45.5	Bacteroidales	19350	3.62897
Sample_S22B.5	96.77	2.419	40	59.8	Actinobacteria	77222	2.08585
Sample_S22B.4	95.02	0.48	114	60.5	Bacteroidetes	40508	2.62912
Sample_s98.40	91.7	0.699	10	47.2	Clostridiales	485624	1.65449
Sample_S12A.15	96.13	2.49	70	41.6	Lachnospiraceae	82963	2.80746
Sample_S12A.13	82.5	1.047	319	55.2	Selenomonadales	6024	1.69083
Sample_H1_29.23	90.61	0.74	90	50.3	Bacteroidales	34907	2.43051
Sample_S12A.11	99.42	0.664	64	44.9	Bacteroidales	159473	5.09581
Sample_S12A.10	96.64	0	14	53.5	Clostridiales	182148	1.92128
Sample_s98.49	94.42	1.246	201	60	Veillonellaceae	12451	1.83679
Sample_S21B.35	89.78	2.763	210	60.1	Actinobacteria	10785	1.57
Sample_S43A.23	98.65	3.02	250	37.3	Clostridiales	21121	3.06585
Sample_P11.26	99.32	0.335	39	41.1	Clostridiales	93139	2.55695
Sample_S38B.43	93.31	0.625	198	57.4	Proteobacteria	13209	1.90184
Sample_S12A.18	89.42	2.139	81	46.4	Prevotella	58697	2.71649
Sample_S21B.14	86.77	3.355	122	63.3	Clostridiales	25496	2.02849
Sample_S21B.16	93.58	3.378	138	60.4	Bacteria	49649	4.80269
Sample_S21B.17	91.63	0.671	37	52	Clostridiales	159425	1.99606
Sample_S21B.12	97.69	0	275	61.3	Deltaproteobacteria	13327	2.8336
Sample_S21B.19	84.05	0.483	51	41.3	Lachnospiraceae	81928	2.80256
Sample_S43B.14	95.04	0.943	295	29.1	Bacteria	13563	2.70139
Sample_S43B.15	99.51	3.396	123	41.3	Lachnospiraceae	89278	3.51545
Sample_S17B.42	94	0	263	57.6	Bacteria	13273	2.5164
Sample_S17B.43	85.9	0	140	51.8	Clostridiales	24007	2.12065
Sample_S17B.48	84.35	3.355	292	58.5	Clostridiales	9879	2.23756
Sample_s158.8	85.46	0.21	191	53.3	Firmicutes	13021	1.72232
Sample_S43B.18	97.16	2.169	200	41.5	Bacteroidales	55268	5.0493
Sample_s153.18	90.69	1.342	194	52.5	Clostridiales	20528	2.48257
Sample_s153.19	88.92	2.684	121	59.5	Clostridiales	23902	1.84867
Sample_s153.16	97.23	0	118	62.3	Deltaproteobacteria	38679	3.02299
Sample_s153.17	97.59	3.846	34	59.2	Bacteroidetes	107778	2.91759
Sample_s153.14	93.5	0.016	19	55.3	Bacteroidetes	229070	2.41401
Sample_s153.15	91.6	0.68	85	58	Clostridiales	60120	3.26525
Sample_s153.13	81.1	0.403	401	60.9	Clostridia	6631	2.22067
Sample_s153.10	97.75	4.006	46	54.8	Bacteroidetes	72750	2.16818
Sample_s153.11	94.6	1.342	54	49.3	Clostridiales	82259	2.18472
Sample_S5A.29	94.03	0.671	146	53.4	Clostridiales	23150	2.45484
Sample_S5A.28	98.1	0.632	122	52.3	Firmicutes	33180	2.15519
Sample_S5A.21	83.41	0.167	114	35.8	Clostridiales	37614	2.53076
Sample_S5A.20	85.38	3.746	98	42	Bacteroides	64472	4.18152
Sample_S5A.23	85.75	1.104	686	51.1	Enterobacteriaceae	6093	3.62851
Sample_S5A.22	84.65	0.901	121	45.1	Clostridiales	23866	2.15744
Sample_S5A.25	98.75	0.312	110	57.1	Proteobacteria	31121	2.16859
Sample_S5A.24	92.83	0.503	73	51.5	Bacteroidales	59741	2.5168
Sample_S5A.27	95.1	0.943	161	33.6	Bacteria	18484	2.05111
Sample_S5A.26	97.75	0.973	89	47.3	Selenomonadales	54026	2.35256
Sample_s89.33	96.21	0.887	72	64.2	Deltaproteobacteria	55476	2.38625
Sample_s89.36	96.37	0	23	53.2	Clostridiales	166451	2.16787
Sample_s89.35	99.32	3.02	59	40.7	Clostridiales	143949	2.43578
Sample_s89.34	92.05	3.5	589	42.4	Bacteroidales	11941	5.15182
Sample_s89.39	93.07	0.966	42	41.9	Lachnospiraceae	124221	2.62549
Sample_s89.38	97.04	0.545	38	59.1	Veillonellaceae	77401	2.21612
Sample_H1_08.25	98.51	1.944	86	49.8	Bacteroidales	69001	2.90337
Sample_s181.23	87.55	0.057	227	41.9	Clostridiales	18958	2.61293
Sample_S21B.38	94.63	4.362	76	60.9	Clostridiales	52194	2.58642
Sample_H1_08.26	96.89	0.621	92	62.7	Proteobacteria	44236	2.35703
Sample_S38A.9	98.38	0	100	64.4	Actinobacteria	69988	3.18755
Sample_H1_08.27	95.36	0.545	156	42	Lachnospiraceae	21895	2.28184
Sample_S4A.11	98.38	2.584	109	41.6	Lachnospiraceae	56508	3.26138
Sample_S10A.4	96.65	2.15	71	59.8	Actinobacteria	55227	2.06077
Sample_S4A.13	96.88	2.584	443	58.4	Enterobacteriaceae	16088	4.78152
Sample_S10A.6	89.91	0.584	112	43.2	Lachnospiraceae	30868	2.15199
Sample_S32B.29	96.64	3.397	43	59.1	Clostridiales	68160	1.98182
Sample_S32B.28	92.65	2.688	432	63.9	Actinobacteria	8766	2.86742
Sample_S4A.17	99.32	0.671	37	40.6	Clostridiales	133990	2.08854
Sample_S32B.25	95.28	0	146	55.4	Selenomonadales	20816	1.86062
Sample_S4A.18	91.85	2.657	140	47.6	Lachnospiraceae	31019	2.72503
Sample_s143.7	85.19	0.671	20	53.8	Clostridiales	436419	1.82275
Sample_s143.6	95.46	0.032	46	63	Deltaproteobacteria	96606	2.4879
Sample_s143.5	84.82	3.741	121	59	Clostridiales	27031	2.2459
Sample_S32B.22	85.75	2.968	318	60.4	Clostridiales	11654	2.3987
Sample_H2_92.38	95.32	0	33	37.8	Clostridiales	99169	2.5484
Sample_H2_92.37	92.07	2.958	275	64	Deltaproteobacteria	12812	2.48159
Sample_H2_92.36	81.87	0	32	49.9	Clostridiales	102415	2.32909
Sample_H2_92.34	80.7	0	38	41.4	Bacteria	90482	2.53707
Sample_H2_92.30	92.41	0	42	26.9	Bacteria	127590	1.44929
Sample_S30B.30	80.19	4.093	439	51.9	Enterobacteriaceae	9742	3.36423
Sample_S41B.11	95.74	0.671	120	55.8	Clostridiales	27662	2.19004
Sample_s201.29	93.27	1.68	300	62.5	Clostridia	12873	2.43939
Sample_S37B.8	93.88	2.547	227	41.8	Bacteroidales	27492	4.20475
Sample_S41B.15	100	1.898	124	31.8	Firmicutes	40754	2.50493
Sample_s201.24	80.64	1.686	49	63.3	Actinobacteria	39465	1.6521
Sample_s201.27	91.34	3.445	53	54.6	Bacteroidetes	65987	2.01627
Sample_s201.26	83.38	0.671	149	54.2	Clostridiales	17692	1.79493
Sample_s201.21	90.33	2.063	290	61.2	Clostridiales	10136	2.15954
Sample_s201.20	97.72	4.87	91	64.2	Bacteria	39689	2.50616
Sample_S37B.3	89.79	1.574	84	60.1	Bifidobacteriaceae	49443	2.29158
Sample_s201.22	85.98	0	332	63.6	Deltaproteobacteria	9867	2.46484
Sample_s203.14	85.22	0	56	52.4	Clostridiales	43402	1.69238
Sample_S3A.15	97.83	2.215	113	31.5	Firmicutes	44120	2.49224
Sample_s203.12	97.55	0.859	62	41.3	Clostridiales	63195	2.50654
Sample_s203.13	96.98	0.68	253	56.3	Clostridiales	13225	2.58722
Sample_s203.10	97.9	1.165	128	58.5	Clostridiales	36325	3.00806
Sample_s203.11	83.6	2.163	213	56.5	Bacteroidetes	15410	2.11916
Sample_s184.23	87.83	3.107	220	65.8	Actinobacteria	15567	2.10715
Sample_S30B.34	95.54	4.685	42	62.9	Bifidobacteriaceae	98662	2.13912
Sample_s184.21	96.62	1.123	14	34.7	Bacteria	215537	1.46092
Sample_s184.26	95.67	1.442	74	54.7	Bacteroidetes	153085	2.47993
Sample_S14A.14	99.98	1.497	24	43.6	Selenomonadales	148952	2.38393
Sample_S30B.36	85.17	1.342	98	63.5	Clostridiales	26971	1.95601
Sample_S17A.35	88.96	1.093	503	43.9	Bacteria	8174	3.11193
Sample_S17A.36	100	0.632	100	31.1	Firmicutes	50353	2.55993
Sample_S14A.16	94.68	0.559	73	45.1	Bacteroidales	67447	3.17465
Sample_S17A.31	92.93	1.496	67	60.2	Clostridiales	56459	2.44729
Sample_S17A.33	93.96	2.873	121	49.1	Lachnospiraceae	31124	2.54583
Sample_S30B.38	89.68	4.026	108	63	Clostridiales	29319	2.03825
Sample_H2_82.13	93.47	1.359	189	53.4	Clostridiales	13986	1.84638
Sample_s94.18	82.88	0.671	24	62.9	Clostridiales	86078	1.71279
Sample_s94.17	82.96	0.305	114	61.7	Clostridiales	22709	1.92256
Sample_s94.16	90.79	2.301	50	51.4	Bacteroidetes	109873	3.30217
Sample_s94.15	80.84	1.437	254	45.6	Clostridia	8063	1.6271
Sample_s94.14	91.15	0.042	143	59.5	Clostridiales	32211	2.79258
Sample_s94.13	91.98	4.851	275	33.6	Bacteria	12533	2.37586
Sample_s159.33	96.95	0.788	59	45.5	Prevotella	77485	3.09781
Sample_s159.30	98.76	0.049	77	58.2	Enterobacteriaceae	114644	4.92185
Sample_s159.31	82.55	0.671	85	60.3	Clostridiales	34795	1.85872
Sample_s96.37	92.37	3.111	96	58.7	Clostridiales	43839	2.59558
Sample_s96.36	90.58	2.565	352	61.1	Clostridia	7960	2.18383
Sample_s96.35	88.17	4.147	240	60.1	Actinobacteria	9725	1.84996
Sample_S20B.39	99.7	0.898	52	54.6	Selenomonadales	62172	2.13547
Sample_s96.32	86.91	4.708	62	57.9	Clostridiales	45974	1.83157
Sample_S11A.8	100	2.013	29	58.4	Veillonellaceae	226480	2.49261
Sample_s143.22	98.87	1.123	84	35.3	Bacteria	79170	1.782
Sample_s143.23	93.21	1.351	126	56	Bacteria	54433	4.41185
Sample_S19B.57	92.74	0.806	75	60	Actinobacteria	62299	1.96153
Sample_S38B.42	86.96	0.732	323	58.8	Clostridiales	8669	2.25622
Sample_S38B.44	88.13	0.68	223	56.1	Clostridiales	15686	2.51694
Sample_s143.24	88.05	1.979	153	62.8	Clostridiales	19802	1.88528
Sample_s96.38	99.32	2.013	88	41.2	Clostridiales	169299	2.93717
Sample_S42B.5	84.06	1.51	165	63.4	Clostridiales	16726	1.93084
Sample_s82.15	98.79	4.807	65	55	Bacteroidetes	44297	2.09862
Sample_S8B.28	94.63	0.732	57	62.1	Clostridiales	69895	2.36031
Sample_S42B.4	84.07	0.833	133	61.5	Actinobacteria	24965	1.90592
Sample_S8B.25	92.61	4.026	60	61.6	Clostridiales	59186	2.18038
Sample_S8B.26	97.31	1.342	42	58.8	Clostridiales	88005	2.17964
Sample_S8B.21	85.75	1.775	522	61.4	Deltaproteobacteria	7846	3.41892
Sample_S42B.7	99.32	0.041	26	41.3	Clostridiales	134601	2.56454
Sample_S8B.23	82.95	4.934	429	42.2	Clostridiales	6023	2.24479
Sample_H2_96.28	93.54	3.225	25	62.9	Bifidobacteriaceae	125389	2.15474
Sample_H2_96.29	100	1.265	124	31.4	Firmicutes	42237	2.64922
Sample_S24A.31	84.03	4.194	733	34.5	Clostridiales	5851	3.74856
Sample_S5B.46	99.51	1.542	129	40.9	Lachnospiraceae	58755	3.54678
Sample_S42B.1	92.46	3.174	105	60.9	Clostridiales	28239	2.23955
Sample_S5B.44	85.88	0.806	36	64.9	Actinobacteria	78068	2.00696
Sample_S5B.45	84.81	0	143	54.4	Clostridiales	23034	2.21093
Sample_S5B.42	88.43	0.167	51	52.5	Clostridiales	69067	1.89509
Sample_H2_96.27	98.1	1.265	200	39.4	Clostridiales	65134	3.89458
Sample_S40B.24	94.15	1.308	156	61	Bacteroidetes	22321	2.32175
Sample_s128.24	91.13	0.907	173	60	Clostridiales	23449	2.59818
Sample_S42B.2	98.64	3.697	102	45	Prevotella	72642	3.71649
Sample_s92.41	92.35	0.134	189	33	Bacteria	20776	2.57272
Sample_s209.7	84.12	1.345	149	56.9	Proteobacteria	25275	2.23436
Sample_S28A.9	92.32	2.006	432	56.5	Clostridiales	9280	2.88242
Sample_S28A.4	97.75	1.123	54	35.1	Bacteria	47208	1.60765
Sample_S28A.5	84.26	0	39	28.1	Bacteria	75860	1.44074
Sample_S28A.1	99.3	1.165	111	58.3	Clostridiales	45922	3.01087
Sample_H2_76.24	92.24	3.164	313	52.6	Firmicutes	7183	1.88409
Sample_H2_76.25	90.42	4.193	311	60.9	Clostridiales	10345	2.34219
Sample_H2_76.22	91.54	0.686	329	36.9	Gammaproteobacteria	7413	1.98878
Sample_H2_76.23	83.22	0	227	51.9	Clostridiales	12371	2.00522
Sample_H2_76.20	95.8	1.06	453	51.1	Enterobacteriaceae	11681	4.00388
Sample_H2_76.29	95.02	0.671	52	37.4	Clostridiales	66502	2.44155
Sample_S36A.9	96.22	0	119	33.9	Bacteria	26311	2.17931
Sample_S36A.1	94.3	0.632	90	52.3	Firmicutes	37125	2.0947
Sample_S26B.39	94.05	1.115	37	43	Bacteroidales	221924	5.01973
Sample_S36A.3	98.13	0.621	84	62.8	Proteobacteria	52453	2.26848
Sample_S36A.2	93.29	0.134	123	34.1	Bacteria	26380	2.05767
Sample_S36A.5	90.26	0	24	62.4	Clostridiales	143474	1.91553
Sample_S36A.4	96.79	0.377	130	43.4	Bacteroidales	32040	2.84406
Sample_S36A.7	92.48	2.04	332	56.7	Clostridiales	8930	2.30201
Sample_S33B.64	100	0	57	54.5	Selenomonadales	57461	2.18461
Sample_H1_12.61	95.43	1.718	311	62.1	Deltaproteobacteria	13139	3.08487
Sample_H1_12.60	98.38	4.233	65	60.9	Clostridia	79352	3.1497
Sample_P18.8	99.51	1.618	105	41.6	Lachnospiraceae	76549	3.46339
Sample_H2_119.9	99.37	1.47	111	36.7	Gammaproteobacteria	64483	2.88326
Sample_P18.9	83.72	1.027	62	61.1	Clostridiales	59134	1.82497
Sample_S36B.48	98.66	2.742	84	58.6	Bacteria	37938	2.22379
Sample_S13A.27	90.32	1.612	44	60	Actinobacteria	73340	2.01272
Sample_S24A.19	97.15	0.384	37	45.1	Bacteroidales	168679	4.612
Sample_s156.11	92.77	1.938	72	48.4	Clostridiales	62580	2.74531
Sample_S24A.15	96.11	0.472	118	62.2	Clostridiales	26243	2.22115
Sample_S24A.16	94.2	3.425	175	45.4	Prevotella	33293	3.33611
Sample_s156.12	91.03	1.565	188	56.1	Clostridiales	16258	2.11343
Sample_S24A.10	87.22	1.086	39	41.2	Lachnospiraceae	175464	2.96789
Sample_S24A.11	100	0	49	56.7	Clostridiales	128606	2.61318
Sample_S24A.12	97.63	0.356	347	50.9	Enterobacteriaceae	19761	4.27078
Sample_s156.16	85.84	0	77	33.8	Bacteria	32538	1.65189
Sample_s128.18	91.33	3.036	217	65.1	Actinobacteria	26967	3.02711
Sample_S26A.26	93.53	1.669	93	59.7	Clostridiales	45346	2.57646
Sample_s167.7	92.49	1.162	148	40.5	Bacteroidales	37838	3.32285
Sample_s167.6	94.44	3.554	127	41.4	Lachnospiraceae	66433	3.33362
Sample_S26A.23	98.4	0.785	65	41.6	Lachnospiraceae	74074	2.86309
Sample_s112.29	96.73	2.331	58	58.2	Clostridiales	77171	2.78271
Sample_s167.3	92.89	3.99	88	60.4	Clostridiales	48303	2.49408
Sample_s167.2	81.35	0.48	29	63.5	Bacteroidetes	109413	2.01645
Sample_s128.10	89.09	1.36	60	59.1	Clostridiales	48288	1.89817
Sample_s112.25	82.81	1.748	138	58.6	Clostridiales	22352	2.10625
Sample_s128.12	99.63	4.193	30	60	Actinobacteria	112299	2.3102
Sample_s112.27	90.38	1.342	57	44.3	Clostridiales	50518	2.11225
Sample_s112.20	93.14	2.644	136	60.7	Bacteroidetes	24418	2.41471
Sample_s128.15	92.78	4.3	44	54.6	Bacteroidetes	84322	2.39943
Sample_S26A.29	87.63	2.419	187	46.2	Clostridia	15081	1.76434
Sample_s112.23	93.93	1.342	43	49.6	Clostridiales	98670	2.1192
Sample_S42A.6	90.45	0.932	49	44.4	Bacteroidales	130173	3.31586
Sample_S42A.7	99.32	1.006	38	40.7	Clostridiales	162969	2.19149
Sample_S42A.4	93.54	0.806	74	49.1	Clostridia	27580	1.41441
Sample_S22A.28	86.49	1.362	421	60.4	Bacteroidetes	7021	2.46157
Sample_S42A.3	98.07	0.961	102	55	Bacteroidetes	37343	2.18945
Sample_S42A.1	88.88	0.854	43	32.7	Bacteria	162315	1.976
Sample_S22A.23	97.84	0	97	49.4	Bacteria	30744	1.72411
Sample_S22A.21	98.8	1.696	28	43.7	Selenomonadales	152178	2.33991
Sample_S13A.20	92.62	1.804	107	60.1	Bifidobacteriaceae	32756	2.0616
Sample_S22A.26	93.87	0.68	65	60.4	Clostridiales	51635	2.27162
Sample_S22A.25	93.85	0.894	82	37.6	Clostridiales	50569	2.50932
Sample_S22A.24	100	4.43	194	31.4	Firmicutes	24121	2.63097
Sample_s167.34	90.85	0.34	307	57.1	Clostridiales	9126	2.12325
Sample_s167.33	95.83	1.923	82	54.7	Bacteroidetes	60000	2.43289
Sample_S22B.30	83.23	2.097	160	56.1	Clostridiales	23031	2.31312
Sample_S22B.33	96.57	0	45	43.2	Clostridiales	100086	2.52194
Sample_S22B.32	81.25	0	19	57.4	Bacteroidetes	127989	1.71761
Sample_S22B.35	91.35	2.273	47	48.1	Clostridiales	85945	2.82293
Sample_s167.38	90.83	3.752	178	59.3	Clostridiales	15284	1.84095
Sample_H2_96.19	91.06	1.081	438	51.4	Enterobacteriaceae	11461	3.72694
Sample_P08.46	99.27	0.603	21	58.6	Bacteroidetes	282460	3.37051
Sample_S39B.31	99.19	2.867	18	59.8	Actinobacteria	183242	2.2781
Sample_S39B.30	87.5	0	196	58.6	Proteobacteria	13628	1.82517
Sample_S39B.32	87.91	1.342	198	53.5	Clostridiales	15896	2.27537
Sample_H2_13.35	82.05	3.164	319	47.4	Clostridiales	7520	1.95911
Sample_S22A.29	86.7	2.067	298	41.6	Bacteroidales	17712	3.87345
Sample_H2_13.30	88.59	0.671	153	51.6	Clostridiales	21405	2.0983
Sample_H2_13.31	97.67	0.217	86	53.7	Prevotella	64837	2.76288
Sample_P18.23	98.95	0	34	43.9	Lactobacillales	112795	2.05053
Sample_P18.22	91.15	2.38	68	60.4	Clostridiales	56795	2.22942
Sample_P18.20	94.23	0.52	61	45.7	Bacteroidales	104131	3.93896
Sample_P18.27	87.52	3.36	208	33.4	Clostridiales	15788	2.14467
Sample_P18.25	95.78	1.265	57	48.2	Clostridiales	113856	2.94897
Sample_P18.29	95.43	0.806	81	63	Actinobacteria	41431	2.1642
Sample_P18.28	97.68	1.075	84	53.5	Clostridia	31428	1.87268
Sample_H2_46.31	88.46	2.908	196	37.6	Clostridiales	15329	2.04595
Sample_s148.34	97.58	1.69	36	41.5	Lachnospiraceae	108144	2.81656
Sample_s148.35	89.93	0	95	55.9	Clostridiales	34719	2.07185
Sample_s148.30	90.47	1.006	100	48.8	Clostridiales	36628	2.5292
Sample_s148.31	87.32	0.595	57	60.1	Bifidobacteriaceae	64906	2.11358
Sample_s148.32	84.25	0.671	156	52.1	Clostridiales	16870	1.95538
Sample_s98.14	95.81	1.045	103	31.9	Epsilonproteobacteria	23309	1.50915
Sample_S35A.5	94.33	0.943	126	54.8	Bacteria	29819	2.25067
Sample_S35A.6	80.4	2.144	42	41.3	Lachnospiraceae	78126	1.87882
Sample_S35A.7	97.83	0.993	38	58.6	Bacteroidetes	113096	2.96821
Sample_s92.5	90.81	0	205	56.6	Clostridiales	15284	2.31116
Sample_S35A.9	92.95	2.806	56	61.9	Clostridiales	77229	2.06818
Sample_s92.7	89.55	1.009	280	61	Bacteroidetes	10797	2.37829
Sample_s92.6	83.29	1.342	253	41.9	Clostridiales	9655	1.98767
Sample_s92.3	83.2	4.363	230	47.5	Lachnospiraceae	14467	2.38965
Sample_H1_08.22	85.82	1.115	54	46.4	Bacteroidales	95589	3.15042
Sample_S43A.25	96.98	1.089	290	45.6	Bacteroidales	22248	4.07442
Sample_S15B.9	97.27	0.335	30	51.7	Clostridiales	130875	2.32129
Sample_S43B.3	90.47	0.68	35	60.5	Clostridiales	91055	2.20115
Sample_P11.28	95.7	0.32	183	45.5	Bacteroidales	35393	4.20062
Sample_S43B.7	92.32	2.492	114	62.1	Actinobacteria	56674	2.57187
Sample_S43B.4	93.6	0.838	122	42.1	Clostridiales	22736	1.78054
Sample_P11.24	87.24	4.942	53	60.3	Clostridiales	61095	1.84207
Sample_S43B.8	99.32	1.677	26	40.8	Clostridiales	232366	2.33195
Sample_P11.20	91.53	2.534	246	59.9	Actinobacteria	11130	2.02373
Sample_P11.21	97.31	0	7	53.2	Clostridiales	423408	1.9274
Sample_P11.22	95.19	1.602	76	54.3	Bacteroidetes	96166	2.47541
Sample_P11.23	98.99	0	61	44.9	Clostridiales	77739	2.5982
Sample_S21A.32	97.31	0	61	38.1	Clostridiales	49732	1.86182
Sample_S21A.31	94.6	2.729	50	37.4	Bacteria	51330	1.57226
Sample_S21A.36	88.69	1.179	245	34.5	Bacteria	9133	1.6178
Sample_S21A.35	97.4	0	72	49.9	Bacteroidales	55855	2.57201
Sample_S5A.11	83.72	2.026	237	60.3	Bifidobacteriaceae	8550	1.49968
Sample_S28B.21	87.33	0	46	48.5	Clostridiales	77120	1.92713
Sample_s98.35	99.67	0.598	41	47.6	Selenomonadales	80598	2.06596
Sample_s98.34	80.8	1.612	258	28	Clostridiales	12226	2.44834
Sample_s98.36	99.28	3.001	72	50.3	Actinomycetaceae	304495	2.43973
Sample_s98.30	91.36	1.006	174	51.4	Firmicutes	17216	2.0302
Sample_s98.39	92.43	2.348	70	57.4	Clostridiales	51004	2.06847
Sample_S5A.12	94.57	4.697	207	56.7	Clostridiales	20410	2.48202
Sample_H2_96.9	92.59	0.806	134	63.1	Actinobacteria	17257	1.54172
Sample_H2_96.8	91.72	3.059	164	42.4	Clostridiales	22006	2.35275
Sample_H2_96.3	95.16	0.316	169	43.3	Clostridiales	23046	2.83183
Sample_S28B.27	86.35	2.796	290	63.5	Clostridiales	7945	1.90457
Sample_H2_96.4	97.98	0.671	40	37.4	Clostridiales	102889	2.73554
Sample_H2_96.7	98.27	3.639	57	51.8	Lachnospiraceae	110014	3.13474
Sample_H2_96.6	97.6	0.149	74	50.1	Selenomonadales	57720	2.25427
Sample_S16A.41	96.82	0.74	224	45.5	Bacteroidales	29794	4.14386
Sample_S16A.44	81.53	1.724	128	46.5	Bacteria	45231	3.80744
Sample_S16A.46	96.3	0	102	46	Clostridiales	79579	2.52084
Sample_S16A.49	95.99	1.615	350	46.1	Bacteroidales	13989	3.51802
Sample_s115.8	97.1	4.669	59	43.6	Lachnospiraceae	79253	2.96534
Sample_S29B.29	88.96	1.747	199	68.9	Actinobacteria	14014	1.91917
Sample_S35B.5	96.26	0.671	36	51.4	Clostridiales	151493	2.18608
Sample_s115.7	99.32	2.013	37	40.5	Clostridiales	122977	2.23021
Sample_S29B.20	100	1.898	60	31.3	Firmicutes	79287	2.50485
Sample_S29B.23	82.31	2.04	35	58	Clostridiales	106486	2.32164
Sample_S5A.31	99.51	2.243	45	59.4	Bacteroidetes	120144	2.68957
Sample_S5A.36	92.61	0	201	51.5	Clostridiales	14990	2.1297
Sample_S20B.28	91.57	1.123	11	27.4	Bacteria	126012	1.08861
Sample_S29B.27	89.74	0.854	27	32.1	Bacteria	297309	2.04249
Sample_H1_14.19	94.34	1.364	60	42.1	Lachnospiraceae	86988	2.3925
Sample_s89.24	96.64	0.356	47	38.6	Clostridiales	74035	1.90192
Sample_s89.25	93.54	2.419	51	45.8	Clostridia	92148	2.32626
Sample_S1B.19	99.8	0	62	54.8	Selenomonadales	48788	2.0626
Sample_S1B.18	91.15	4.187	88	60.9	Clostridiales	36761	2.11259
Sample_S5B.50	93.25	1.685	46	24.9	Bacteria	48268	1.3363
Sample_S1B.15	82.22	0.854	131	32.8	Bacteria	17455	1.78341
Sample_S1B.17	91.98	1.24	62	47.8	Clostridiales	74659	3.0591
Sample_S1B.16	92.31	0	49	62.8	Clostridiales	51838	1.85082
Sample_S1B.11	96.57	0	92	62.5	Actinobacteria	41630	2.03528
Sample_S1B.10	84.1	1.362	260	57.8	Bacteroidetes	8499	1.75135
Sample_S1B.12	98.71	1.971	66	55.1	Bacteroidetes	50972	2.1568
Sample_S41B.8	85.82	0.598	36	47.6	Selenomonadales	73917	1.87328
Sample_s82.10	87.37	0	82	55.2	Prevotella	33798	2.24381
Sample_S5A.33	92.17	0	26	48.4	Clostridiales	210058	1.9314
Sample_H1_14.16	97.08	0.384	184	45.3	Bacteroidales	38296	4.26275
Sample_S23A.3	98.2	0	50	54.3	Selenomonadales	71353	2.19552
Sample_S29B.22	97.31	0.838	66	55.6	Clostridiales	58998	2.26471
Sample_s203.4	97.98	1.342	63	38.8	Clostridiales	71966	2.24861
Sample_s203.5	82.19	0.621	238	57	Proteobacteria	11567	1.91791
Sample_s203.6	97.3	0	95	55.3	Selenomonadales	28554	1.90392
Sample_s203.1	82.52	3.467	121	61.9	Clostridiales	20470	1.66787
Sample_P11.54	81.19	3.741	127	59.8	Clostridiales	23448	2.04818
Sample_S32B.10	98.29	0	34	59.2	Bacteroidetes	84305	2.19185
Sample_S32B.11	95.69	0.268	87	62	Clostridia	45128	2.61843
Sample_S32B.12	97.11	0.957	90	58.2	Enterobacteriaceae	85923	4.86937
Sample_S32B.13	91.27	1.464	33	60.6	Clostridiales	84582	1.80346
Sample_H2_92.28	94.59	0	225	43.4	Bacteroidales	17927	2.94848
Sample_S5A.34	90.27	1.265	235	48.8	Clostridiales	16277	2.69238
Sample_S32B.16	95.15	0.984	140	64.4	Bifidobacteriaceae	24356	2.13859
Sample_H2_92.24	95.67	0.48	28	56.6	Bacteroidetes	114430	2.14749
Sample_H2_92.26	96.13	1.672	111	41.7	Bacteroidales	67214	4.80692
Sample_S29B.26	80.8	1.677	256	62.2	Clostridiales	13480	2.28909
Sample_H2_92.20	93.55	2.04	50	59	Clostridiales	62207	2.02057
Sample_H2_92.21	87.98	0.335	21	41.2	Clostridiales	96518	1.59631
Sample_P08.21	97.04	0	35	37.6	Clostridiales	89077	2.4972
Sample_H2_92.23	95.88	1.799	340	51.2	Enterobacteriaceae	17276	4.15865
Sample_s94.42	98.87	1.123	53	34.7	Bacteria	64008	1.61401
Sample_s201.12	90.32	2.761	147	65.6	Actinobacteria	23149	2.21581
Sample_s201.13	82.36	4.166	101	69.2	Actinobacteria	24446	1.61292
Sample_s201.14	83.66	2.321	113	64.2	Clostridia	31017	2.24046
Sample_s201.15	100	0	19	31.2	Euryarchaeota	187694	1.66347
Sample_s201.16	89.93	2.884	12	61.4	Bacteroidetes	202446	2.35691
Sample_s201.19	88.88	0.472	76	51.8	Clostridiales	48313	2.00897
Sample_s184.55	92	4.513	98	45.3	Prevotella	53206	3.27621
Sample_s89.21	81.89	2.013	183	59.6	Clostridiales	15375	1.88595
Sample_s185.11	100	0	20	64.3	Actinobacteria	388048	3.19673
Sample_S38B.54	93.45	2.943	210	42.1	Lachnospiraceae	14234	2.17204
Sample_S29B.25	98.13	0.621	82	62.6	Proteobacteria	59583	2.47869
Sample_s89.23	95.7	0	182	61.2	Bacteroidetes	18919	2.47558
Sample_s185.13	99.27	0.48	38	58.8	Bacteroidetes	156132	3.10617
Sample_S17A.23	88.17	3.489	370	57.9	Clostridiales	8631	2.40859
Sample_S17A.22	87.42	1.265	103	44.6	Clostridiales	34987	2.38832
Sample_s184.24	90.9	2.564	139	59.2	Deltaproteobacteria	25118	2.3534
Sample_s159.29	98.13	0.621	97	62.6	Proteobacteria	35400	2.42799
Sample_S17A.26	87.74	0.48	19	54.1	Bacteroidetes	191046	1.93691
Sample_S17A.25	92.16	0.168	75	63.2	Bifidobacteriaceae	39701	1.87867
Sample_S17A.24	82.88	0	149	52	Clostridiales	21692	2.08929
Sample_s159.25	86.83	2.013	314	56.3	Clostridiales	7906	1.90153
Sample_s159.24	98.65	0	47	53.6	Clostridiales	117251	2.44923
Sample_S17A.29	86.72	3.461	209	60.2	Bacteroidetes	16875	2.56363
Sample_S17A.28	92.55	0.68	236	56.6	Clostridiales	12842	2.33514
Sample_s159.21	96.45	0.632	95	52.1	Firmicutes	34587	2.12844
Sample_s159.20	95.46	3.225	71	60.1	Bifidobacteriaceae	47333	2.30493
Sample_s159.23	95.14	0.883	54	48.2	Clostridiales	84136	2.87621
Sample_s167.18	95.54	4.106	67	43.7	Lachnospiraceae	87955	2.75437
Sample_s96.28	100	0	53	50.1	Selenomonadales	63746	2.06909
Sample_s96.29	94.89	2.688	67	46.6	Bacteroidales	95647	4.12395
Sample_S18A.29	90.67	0.746	124	44.5	Bacteroidales	37915	3.34631
Sample_s143.31	92.53	1.342	90	54.6	Clostridiales	27003	1.70286
Sample_s89.28	95.27	0.675	16	48.5	Bacteria	371822	2.5201
Sample_s96.23	98.22	1.183	64	64.1	Deltaproteobacteria	61042	2.40957
Sample_s143.35	96.87	0.961	20	54.1	Bacteroidetes	170239	2.16708
Sample_s143.34	85.69	1.398	366	57.5	Clostridiales	8277	2.39184
Sample_s96.26	87.13	0	460	61.7	Deltaproteobacteria	8947	3.12142
Sample_s96.27	96.12	1.76	137	41.7	Clostridiales	54947	3.07728
Sample_S43A.1	99.05	0.943	101	29.1	Bacteria	59882	2.99603
Sample_S41A.28	96.13	0.402	136	42.2	Lachnospiraceae	22668	2.30356
Sample_S41A.29	93.7	0	109	51.2	Bacteroidales	33246	2.54046
Sample_S8B.38	87.91	0.02	57	59	Clostridiales	41316	1.58982
Sample_S41A.23	93.25	0.806	254	43.4	Bacteria	23143	3.6711
Sample_S8B.34	98.61	1.568	66	60.3	Bifidobacteriaceae	59799	2.12419
Sample_S41A.21	97.31	0.335	17	36.6	Clostridiales	239007	1.92277
Sample_S41A.26	98.94	2.445	90	47.9	Clostridiales	84415	3.34788
Sample_S43A.3	96.42	0.026	59	47.6	Bacteroidetes	68379	2.8629
Sample_S41A.24	96.27	1.666	133	45.4	Bacteroidales	57405	4.46539
Sample_S1A.20	91.98	0.894	152	42	Clostridiales	27119	2.58335
Sample_H1_14.6	100	3.424	28	59.3	Bifidobacteriaceae	196578	2.29552
Sample_H1_14.7	95.16	0.537	265	43.4	Bacteria	22850	3.81157
Sample_S7B.1	92.84	1.217	175	55.6	Bacteroidetes	21061	2.35187
Sample_H1_14.5	93.19	0.68	62	60.4	Clostridiales	60535	2.34369
Sample_H1_14.2	99.19	0.806	36	60	Actinobacteria	85800	2.1266
Sample_H1_14.3	93.67	2.186	222	59.2	Clostridiales	10751	1.90375
Sample_S43A.5	85.31	1.265	214	45.2	Clostridiales	16964	2.36417
Sample_S9A.38	94.84	2.233	33	41.1	Lachnospiraceae	96737	2.45453
Sample_S7B.8	85.64	1.256	262	42.1	Lachnospiraceae	11405	2.18773
Sample_H2_96.11	87.9	4.357	136	46.4	Bacteroidales	86449	4.4723
Sample_H2_96.13	100	1.612	41	59.3	Actinobacteria	104463	2.30708
Sample_H1_29.7	96.86	3.355	33	58.5	Clostridiales	80758	1.6727
Sample_H2_24.10	83.86	1.565	223	44.7	Clostridiales	12696	2.19297
Sample_H2_119.37	96.97	0.563	180	42.3	Bacteroidales	32993	3.92753
Sample_H2_119.34	92.25	0.185	92	49.9	Bacteroidales	64565	2.98831
Sample_H2_119.32	94.5	0.966	39	44.7	Lachnospiraceae	89810	2.76827
Sample_S16B.26	81.33	1.152	110	60.4	Bifidobacteriaceae	22029	1.77725
Sample_H2_119.30	93.21	0.302	108	62.8	Clostridiales	39951	2.89055
Sample_H2_24.17	90.26	1.349	225	48	Bacteroidetes	14540	2.39762
Sample_H2_24.19	81.91	2.452	395	29.2	Bacteria	6304	2.10492
Sample_H2_119.38	98.65	0	34	38.1	Clostridiales	114020	1.9027
Sample_H2_119.39	92.72	0.671	98	44.7	Clostridiales	49715	2.37712
Sample_S40A.12	99.32	0	38	34.2	Clostridiales	236876	2.49722
Sample_P12.7	83.07	0.74	75	49.9	Bacteroidales	42012	2.58863
Sample_S43A.19	80.76	3.502	202	42.3	Lachnospiraceae	20200	2.68881
Sample_S18A.26	90.43	4.081	225	59.3	Clostridiales	16431	2.55368
Sample_S18A.27	99.21	3.571	57	43.2	Lachnospiraceae	109859	3.03698
Sample_H1_12.2	96.2	2.013	53	62	Clostridiales	60048	2.15126
Sample_P12.1	99.45	0	151	53.5	Selenomonadales	21878	2.22607
Sample_S41A.9	98.79	1.282	56	54.4	Bacteroidetes	109613	2.344
Sample_S43A.18	95.97	3.355	128	59.2	Clostridiales	20553	1.96588
Sample_S41A.8	98.19	0.956	304	51.2	Enterobacteriaceae	19820	4.11917
Sample_S24B.45	88.46	2.013	73	57.7	Clostridiales	38628	1.86848
Sample_s109.5	83.22	2.684	240	62.5	Clostridiales	9334	1.63715
Sample_s109.4	97.01	0.48	32	59.1	Bacteroidetes	120015	2.81456
Sample_s156.26	93.34	1.038	234	66.6	Actinomycetaceae	12286	2.10774
Sample_s109.6	82.62	0	50	60.8	Bacteroidetes	63549	2.19983
Sample_s156.22	99.51	3.301	106	40.9	Lachnospiraceae	80285	3.29906
Sample_s156.23	96.39	2.531	248	31.5	Firmicutes	23286	2.53754
Sample_s143.45	85.19	0.02	44	52.1	Clostridiales	59724	1.83415
Sample_s112.33	96.77	0	89	66.3	Actinobacteria	38361	1.84208
Sample_s112.32	88.42	3.355	158	57.5	Clostridiales	18006	2.02154
Sample_S24B.3	92.92	1.814	164	61.5	Actinobacteria	22879	2.11879
Sample_S24B.2	96.42	1.216	80	47.9	Bacteroidetes	64764	2.8307
Sample_S24B.5	94.8	0.691	199	60.8	Bifidobacteriaceae	13636	1.99509
Sample_s112.36	85.75	0.377	169	54.9	Bacteroidales	19410	2.29002
Sample_s112.34	93.25	2.247	48	27.5	Bacteria	57779	1.25809
Sample_S24B.8	88.25	3.846	160	56.6	Bacteroidetes	14326	1.62953
Sample_s112.39	93.79	1.478	137	59.1	Clostridia	24946	2.25018
Sample_H2_107.3	80.52	3.244	162	60.2	Bifidobacteriaceae	12067	1.38138
Sample_H2_107.2	93.88	1.351	68	55.5	Bacteria	133556	3.6804
Sample_s89.19	96.37	1.075	90	58.9	Clostridia	46122	2.48968
Sample_H2_107.7	81.9	0.185	28	43.5	Bacteroidales	215154	3.91246
Sample_S30B.18	96.55	3.385	30	59	Bacteria	100382	1.95877
Sample_H2_107.5	91.98	2.215	181	49	Clostridiales	22493	2.50878
Sample_H2_109.27	90.82	0.966	50	44	Lachnospiraceae	101093	2.62124
Sample_H2_109.28	92.39	1.342	197	39.3	Clostridiales	12931	1.91787
Sample_H2_107.8	99.32	0.671	32	41	Clostridiales	165824	2.14632
Sample_S30B.16	99.21	0.591	238	63.5	Deltaproteobacteria	20408	3.30113
Sample_s203.3	99.51	3.864	179	41.1	Lachnospiraceae	56149	3.92805
Sample_s91.47	89.82	1.842	116	55.5	Bacteroidetes	26394	1.91305
Sample_S40B.12	86.84	0	85	59.6	Clostridiales	49374	2.65571
Sample_s91.45	96.22	0.986	144	33.7	Bacteria	20115	2.11796
Sample_s91.44	88.85	0.591	225	64.9	Deltaproteobacteria	13385	2.10866
Sample_S40B.17	97.56	3.299	108	62.3	Clostridiales	33876	2.31447
Sample_S40B.16	99.32	2.58	23	40.6	Clostridiales	130423	2.14198
Sample_s91.41	89.4	3.049	131	60.4	Bifidobacteriaceae	25016	1.86323
Sample_S40B.14	84.59	0.887	289	64	Deltaproteobacteria	12010	2.87111
Sample_S40B.19	90.74	0	161	55.8	Selenomonadales	15044	1.65812
Sample_S40B.18	94.96	1.677	171	44.9	Clostridiales	16952	1.84754
Sample_s91.48	90.4	0	233	56.3	Clostridiales	15156	2.46708
Sample_H1_29.24	98.07	0.961	23	54.4	Bacteroidetes	193304	2.21166
Sample_S32B.14	96.99	0	182	62.5	Deltaproteobacteria	28223	3.00903
Sample_s148.15	97.29	1.845	100	62.3	Clostridiales	30371	2.27071
Sample_P18.34	91.27	0.671	61	61	Clostridiales	55212	2.22496
Sample_s207.35	99.15	0.966	57	41.4	Lachnospiraceae	70832	2.90468
Sample_s207.36	93.36	2.276	65	45	Bacteroidales	90298	3.46322
Sample_P18.37	100	0.48	15	54.8	Bacteroidetes	349093	2.72735
Sample_s207.30	88.58	3.061	86	60.4	Clostridiales	31806	2.02067
Sample_s207.31	92.51	1.422	37	59	Clostridiales	102830	2.36716
Sample_s207.32	86.8	0.671	121	62.7	Clostridiales	24032	2.10564
Sample_P18.33	95.61	2.204	52	43.4	Lachnospiraceae	94126	2.78641
Sample_s94.3	96.93	0	50	51.5	Clostridiales	143589	2.44337
Sample_P18.38	85.33	0.671	262	37.9	Clostridiales	9915	2.028
Sample_P18.39	87.52	0	183	56.8	Clostridiales	16607	2.12631
Sample_H2_84.9	98.94	1.898	76	47.9	Clostridiales	113974	3.39713
Sample_S32B.18	98.55	1.041	27	59.9	Bacteroidetes	137773	2.73882
Sample_s200.4	88.73	0	237	59.8	Proteobacteria	13787	2.24501
Sample_s200.3	86.42	4.942	153	62.9	Clostridiales	15011	1.82911
Sample_S4A.12	97.98	1.612	62	60	Actinobacteria	98847	2.50364
Sample_s200.1	92.21	3.02	80	60.8	Clostridiales	36523	1.93895
Sample_s203.37	89.8	3.97	131	61.5	Clostridiales	25409	2.24043
Sample_s200.9	88.84	2.027	196	55.6	Bacteria	22921	3.04549
Sample_s200.8	81.3	2.102	235	37.8	Clostridiales	8965	1.68111
Sample_S39A.20	96.2	0	50	49.5	Clostridiales	68761	2.69772
Sample_S13A.4	91.89	0.877	152	42.3	Lachnospiraceae	21059	2.14147
Sample_H2_92.22	93.83	1.752	227	57.4	Veillonellaceae	11591	2.0399
Sample_S13A.5	96.34	0	187	43.2	Clostridiales	19999	2.47793
Sample_S20B.9	91.57	2.022	32	25.5	Bacteria	65456	1.37238
Sample_s97.6	90.92	2.726	68	43.5	Lachnospiraceae	76968	2.78618
Sample_s156.14	95.22	0	72	60.9	Actinobacteria	55579	2.1815
Sample_S20B.7	98.75	1.25	61	57.6	Proteobacteria	81251	2.36464
Sample_S20B.1	88.41	0.952	103	51.8	Bacteroidetes	47521	3.01268
Sample_S20B.3	100	1.898	115	31.5	Firmicutes	41568	2.58827
Sample_S20B.2	97.27	1.51	20	52	Clostridiales	237935	2.2337
Sample_H2_25.35	88.21	2.848	251	48.8	Clostridiales	15350	2.54908
Sample_H2_25.34	84.74	2.181	371	57.5	Clostridiales	6853	2.0911
Sample_S14B.9	99.19	0.961	22	54.2	Bacteroidetes	178554	2.4005
Sample_H2_25.30	100	0.632	123	51.1	Firmicutes	29721	2.13946
Sample_H2_25.33	92.54	0.806	113	45.2	Clostridia	38351	2.16131
Sample_H2_25.32	98.87	2.247	81	35.3	Bacteria	81335	1.96958
Sample_S14B.2	95.16	0	223	64.8	Actinobacteria	16897	2.69885
Sample_S14B.3	94.63	0.134	333	64	Clostridiales	12602	2.79123
Sample_S14B.1	100	2.694	96	44.4	Selenomonadales	60514	2.7248
Sample_S14B.6	97.98	2.013	85	38.8	Clostridiales	65290	2.62528
Sample_H2_25.38	81.78	0.303	140	60.1	Bifidobacteriaceae	14461	1.39192
Sample_S14B.5	80.19	3.452	240	45.8	Prevotella	23633	3.40556
Sample_s185.1	96.22	1.898	79	49.1	Clostridiales	53957	2.77401
Sample_s148.21	93.28	2.013	36	60.3	Clostridiales	99834	2.05772
Sample_s148.20	98.29	3.401	218	55.8	Clostridiales	20559	2.96513
Sample_s185.5	83.04	0.335	147	57.8	Clostridiales	17787	1.80967
Sample_s185.7	85.27	3.334	178	62.6	Clostridiales	17236	2.08537
Sample_s185.6	80.09	2.407	212	42	Lachnospiraceae	14805	1.98998
Sample_s189.14	97	0	51	54.6	Selenomonadales	58762	2.07614
Sample_s148.28	89.55	0.881	184	56	Bacteroidetes	22765	2.43785
Sample_H1_29.20	95.17	0	27	48	Clostridiales	96266	1.93753
Sample_s82.24	89.67	4.988	90	59.9	Clostridiales	32502	1.93575
Sample_s98.26	96.35	0.598	131	55.2	Selenomonadales	25353	2.0615
Sample_s98.27	95.43	0	95	50.7	Bacteria	21272	1.3967
Sample_s98.24	89.03	0.671	105	56.8	Clostridiales	35885	2.167
Sample_S6B.8	88.34	4.531	32	60.3	Bifidobacteriaceae	157877	2.11514
Sample_S6B.9	88.57	0	308	61.1	Deltaproteobacteria	16409	3.47202
Sample_s98.20	92.56	0.671	152	54.2	Clostridiales	22070	2.00438
Sample_s98.21	80.34	0.916	122	46.8	Prevotella	27024	2.27546
Sample_S6B.6	97.97	0.077	92	57.8	Veillonellaceae	35837	2.11312
Sample_S6B.1	98.65	1.677	39	40.8	Clostridiales	90845	2.11396
Sample_s98.28	89.82	0.591	75	64.1	Deltaproteobacteria	54265	2.38853
Sample_S43A.13	92.31	2.122	134	33.2	Bacteria	26216	2.17209
Sample_s128.9	99.51	0.721	59	55.7	Bacteroidetes	62724	2.65978
Sample_S36A.34	94.35	3.689	205	60.1	Bifidobacteriaceae	14410	1.85075
Sample_S16A.52	96.36	0.766	66	49	Lachnospiraceae	65865	2.65117
Sample_S5B.22	91.88	0	97	54.6	Clostridiales	24386	1.63768
Sample_S6A.38	93.49	3.159	99	49.1	Bacteroidales	51552	3.06913
Sample_s207.11	91.35	2.956	139	60.3	Bifidobacteriaceae	25533	1.96772
Sample_S20B.41	91.88	0	126	55.6	Bacteria	22377	1.89688
Sample_s92.39	98.6	1.864	77	58.3	Clostridiales	58881	2.98312
Sample_S20B.45	91.92	1.442	292	61	Bacteroidetes	14478	2.81812
Sample_s153.31	97.71	2.721	26	55.5	Bacteria	157196	2.79563
Sample_s153.32	87.37	3.867	43	61	Clostridiales	83869	2.35609
Sample_s153.33	94.25	2.027	188	61.8	Bacteria	42897	4.36026
Sample_s153.34	89.63	2.281	112	62.6	Clostridiales	32723	2.28562
Sample_S29B.19	94	0.806	30	62.4	Actinobacteria	110906	2.0367
Sample_S36B.4	88.45	3.02	119	61.5	Clostridiales	25839	2.22052
Sample_S36B.5	81.04	0.671	157	60.2	Clostridiales	22065	1.90818
Sample_S29B.14	83.75	2.034	85	58.3	Clostridiales	54144	2.32979
Sample_S29B.15	95.19	0	31	57.1	Bacteroidetes	93136	2.07879
Sample_S36B.8	87.89	1.789	167	37.7	Clostridiales	16510	1.89732
Sample_S36B.9	97.58	0.201	81	65.6	Actinobacteria	51416	2.20121
Sample_S29B.10	93.24	1.265	37	48	Clostridiales	92100	2.78769
Sample_S29B.11	86.18	0.632	102	49.7	Clostridiales	27129	2.17748
Sample_S29B.12	99.73	0	69	57.5	Actinobacteria	59468	2.27476
Sample_S29B.13	82.53	2.721	204	56.8	Clostridiales	15957	2.29352
Sample_H2_92.11	91.49	0.745	126	62.9	Bifidobacteriaceae	31392	2.10068
Sample_S9A.6	84.67	1.724	293	60.4	Bifidobacteriaceae	8437	1.94709
Sample_H2_92.13	95.77	1.182	163	45.8	Prevotella	37604	3.36366
Sample_H2_92.12	80.79	1.612	452	58.5	Clostridia	6656	2.41796
Sample_H2_92.15	99.32	2.348	24	41	Clostridiales	398970	2.03352
Sample_H2_92.14	93.82	0	135	44.6	Clostridiales	36163	2.81103
Sample_S27A.9	96.37	4.032	178	60.4	Actinobacteria	20644	2.10787
Sample_S27A.8	80.75	2.04	127	60.7	Clostridiales	19567	1.71075
Sample_S27A.7	95.23	2.689	105	31.7	Firmicutes	33582	2.05593
Sample_S27A.6	80.05	2.46	260	53.1	Clostridiales	9234	1.9229
Sample_S27A.5	92.78	1.939	126	54.6	Bacteroidetes	31369	2.32014
Sample_S27A.4	92.5	0.621	61	46.3	Bacteroidales	72791	2.98552
Sample_S27A.3	95.72	0	9	53.9	Clostridiales	428178	1.85296
Sample_S27A.2	81.08	1.174	356	38.7	Clostridiales	8004	2.22558
Sample_S27A.1	80.25	2.074	244	37.7	Clostridiales	9407	1.78374
Sample_S14A.1	94.66	1.757	278	50.3	Clostridiales	26728	4.89234
Sample_S14A.3	99.37	0.882	76	36.6	Gammaproteobacteria	58581	2.58144
Sample_S14A.2	99.79	1.872	25	37.2	Lactobacillales	164801	2.04763
Sample_S14A.5	93.55	0.391	233	38.5	Clostridiales	15036	2.2199
Sample_S31A.29	98.8	0.299	86	54.7	Selenomonadales	32825	2.07768
Sample_S5B.24	94.63	0.961	38	60.1	Bacteroidetes	107039	2.51045
Sample_S14A.9	96.67	0.652	147	49.8	Clostridiales	30348	2.61182
Sample_S14A.8	90.83	1.779	209	43.6	Lachnospiraceae	18173	2.53041
Sample_H2_96.23	96.4	0	82	54.4	Selenomonadales	32019	2.08096
Sample_S9A.3	92.95	1.677	156	37.4	Clostridiales	28253	2.64351
Sample_S32B.32	98.53	1.677	90	62	Clostridiales	41669	2.53498
Sample_S15B.5	95.04	3.968	197	58	Clostridiales	26313	2.92126
Sample_S4A.32	86.03	1.889	104	46.6	Bacteroidales	39654	2.82001
Sample_S4A.31	88.43	2.052	105	44.5	Bacteroidales	66099	3.63893
Sample_P01.1	84.08	0.806	131	63.3	Bifidobacteriaceae	20161	1.76809
Sample_H1_14.14	97.58	2.737	57	41.7	Lachnospiraceae	71739	2.77535
Sample_H1_19.13	91.94	0.02	36	58.6	Clostridiales	67804	1.89211
Sample_H1_19.12	80.24	3.076	38	62.1	Clostridiales	58214	1.5779
Sample_H1_19.11	96.64	0.191	75	48.9	Lachnospiraceae	54607	2.77329
Sample_H2_61.18	96.23	0.537	90	43.3	Bacteria	79671	4.0009
Sample_S14B.14	99.3	0	53	60.1	Bifidobacteriaceae	68003	2.12343
Sample_H2_61.12	98.41	1.538	62	45.5	Bacteroidales	113563	4.01208
Sample_S14B.16	100	1.898	78	31.2	Firmicutes	77235	2.56614
Sample_S14B.17	99.62	0	53	43.4	Bacteroidales	160381	3.33819
Sample_H2_61.17	82.36	2.954	195	56.6	Bifidobacteriaceae	12863	1.88679
Sample_H2_61.16	89.66	2.742	118	44.5	Clostridiales	31536	2.58762
Sample_S14B.12	98.06	0.981	31	41.3	Lachnospiraceae	116930	2.73655
Sample_H2_61.14	97.98	0.503	23	44.5	Clostridiales	147372	1.91896
Sample_S9B.15	98.32	0	65	54.9	Selenomonadales	56011	2.03095
Sample_S9B.14	97.86	0.598	138	50.4	Selenomonadales	19507	1.91876
Sample_S9B.17	91.71	0	142	60.6	Deltaproteobacteria	35943	3.83955
Sample_s159.13	98.3	2.592	180	41.1	Lachnospiraceae	40121	3.35411
Sample_s159.14	99.03	1.923	97	54.3	Bacteroidetes	59529	2.97424
Sample_s159.15	87.75	2.348	208	58.3	Clostridiales	17638	2.20494
Sample_s159.17	93.14	0	128	52.2	Clostridiales	28971	1.97414
Sample_s127.4	85.84	0.944	114	60.3	Bifidobacteriaceae	22055	1.71915
Sample_s159.19	89.72	0.889	160	44	Lactobacillales	20841	1.87441
Sample_S2A.32	92.58	0.707	172	33.6	Bacteria	17535	2.10521
Sample_S2A.35	95.3	0.671	18	52.8	Clostridiales	293295	2.02892
Sample_S9B.18	93.77	0.48	51	63.3	Bacteroidetes	79382	2.35771
Sample_S2A.37	97	1.896	85	44.3	Selenomonadales	54906	2.2886
Sample_s203.38	98.07	2.564	101	64.1	Deltaproteobacteria	37315	2.52526
Sample_H1_29.19	93.51	3.057	188	61.7	Clostridiales	20497	2.50278
Sample_S5B.26	98.52	1.401	107	60	Bifidobacteriaceae	30203	1.89186
Sample_S10A.7	83.22	3.231	101	61	Clostridiales	27056	1.85453
Sample_S9A.8	89.62	4.246	285	55.4	Bacteroidetes	8195	1.82059
Sample_S43A.16	99.32	1.454	48	40.7	Clostridiales	102345	2.14552
Sample_S18B.1	93.24	0.788	83	46.5	Prevotella	64339	3.14436
Sample_S43A.11	82.58	3.444	302	63.2	Clostridiales	6038	1.57147
Sample_S43A.10	81.64	2.247	356	29.6	Bacteria	5996	1.81008
Sample_s203.32	89.39	3.285	52	60.3	Bacteroidetes	76788	2.43988
Sample_s203.33	88.94	0.188	158	60.1	Bacteroidales	18444	2.08504
Sample_S43A.15	81.76	2.947	400	57	Clostridiales	6426	2.07064
Sample_s184.40	90.13	2.729	214	34.2	Bacteria	12472	2.0182
Sample_S43A.17	97.98	0	20	41.9	Clostridiales	136715	1.93133
Sample_s184.42	94.55	1.496	58	60.4	Clostridiales	60049	2.33414
Sample_P15.3	90.52	2.013	197	37.3	Clostridiales	16634	2.32099
Sample_P15.2	97.69	0.153	40	62.8	Bifidobacteriaceae	89129	2.12314
Sample_P15.4	88.6	0.179	334	43.5	Bacteria	14120	3.47971
Sample_P15.6	91.54	2.415	85	41.4	Lachnospiraceae	51218	3.1328
Sample_P15.8	98.8	0	75	54.4	Selenomonadales	39032	2.17533
Sample_S19A.45	89.73	0.757	83	59.6	Bifidobacteriaceae	41680	1.94625
Sample_S19A.44	97.2	1.209	93	58.5	Clostridiales	44927	2.89418
Sample_s112.22	87.27	3.035	236	42.1	Lachnospiraceae	13935	2.24551
Sample_S9B.8	87.49	3.65	283	60	Clostridiales	7935	1.83811
Sample_s127.6	98.39	2.733	115	44.1	Firmicutes	30863	2.2084
Sample_S31B.9	82.3	1.371	324	50.8	Clostridiales	8303	2.07127
Sample_S31B.6	100	3.797	246	31.3	Firmicutes	27646	2.84385
Sample_S31B.5	99.03	1.851	90	40.9	Lachnospiraceae	79602	3.14643
Sample_S31B.4	84.11	1.587	375	57	Clostridiales	7997	2.22494
Sample_S31B.3	82.92	4.161	236	59	Clostridiales	9640	1.67242
Sample_S38B.63	99.96	1.054	126	50.8	Enterobacteriaceae	73519	4.8688
Sample_S39A.17	92.08	0.81	156	43.8	Clostridiales	42603	3.73022
Sample_S38B.61	97.95	1.76	38	55.4	Bacteria	166600	2.83374
Sample_S38B.60	84.31	1.027	104	60.1	Clostridiales	27704	2.02482
Sample_S38B.65	98.85	3.482	95	43.2	Bacteroidales	186351	5.34885
Sample_S39A.11	96.77	0	46	50.7	Bacteria	67447	1.93912
Sample_S41A.30	86.16	2.298	296	63.4	Proteobacteria	6844	1.67008
Sample_S41A.32	93.95	0.854	112	58.6	Clostridiales	26504	2.12615
Sample_S39A.18	97.61	1.265	71	47.1	Clostridiales	104494	3.32028
Sample_S39A.19	99.28	1.183	97	63.6	Deltaproteobacteria	42544	2.67994
Sample_S9B.6	96.49	2.257	156	34.2	Bacteria	27147	2.522
Sample_S14A.4	99.31	0.68	67	58.9	Clostridiales	89965	2.58527
Sample_s94.7	81.53	0.671	243	42.2	Clostridiales	8811	1.57611
Sample_S17A.21	94.77	1.413	166	58.8	Deltaproteobacteria	22888	2.37233
Sample_H2_119.21	97.46	1.582	94	44	Clostridiales	52617	3.31993
Sample_H2_119.23	90.32	2.339	81	41.1	Lachnospiraceae	48420	2.46564
Sample_H2_119.22	89.33	2.684	168	51.9	Clostridiales	18857	1.95275
Sample_S1B.1	88.22	0.68	338	56.6	Clostridiales	8655	2.36648
Sample_S5B.61	92.7	1.336	281	61.4	Deltaproteobacteria	10545	2.17421
Sample_H2_24.23	80.69	2.796	21	26.6	Clostridiales	272604	1.55032
Sample_H2_119.26	100	1.796	46	46.8	Selenomonadales	114226	2.4194
Sample_H2_119.29	96.62	0	50	49.9	Bacteria	51600	1.49629
Sample_H2_119.28	99.01	0	156	33.5	Bacteria	18781	2.16493
Sample_s94.4	87.34	0.806	164	54	Clostridia	12846	1.61845
Sample_S30A.23	93.16	0.621	164	62.6	Proteobacteria	23306	2.26954
Sample_H1_12.41	83.17	1.476	130	60.4	Clostridiales	20572	1.77343
Sample_H1_12.40	91.7	2.803	31	62.8	Bifidobacteriaceae	93317	2.08424
Sample_H1_12.44	98.66	1.444	35	27.7	Bacteria	82669	1.83739
Sample_S18B.9	88.81	2.568	250	63.3	Clostridiales	12500	2.20648
Sample_H1_12.48	94.61	0.384	70	45.6	Bacteroidales	75424	3.79814
Sample_S32B.24	99.32	1.677	61	40.3	Clostridiales	201008	2.45063
Sample_S18A.15	85.9	0	132	51.9	Clostridiales	23797	2.15054
Sample_S18A.14	99.51	0.026	44	59.9	Bacteroidetes	93170	2.67409
Sample_S18A.17	97.98	0	49	58.4	Clostridiales	81277	2.28941
Sample_S18A.16	91.45	1.582	309	31.2	Firmicutes	18154	2.71255
Sample_H2_05.9	95.61	2.234	91	51	Bacteroidales	55497	2.92472
Sample_s98.59	85.24	0.026	226	53.8	Clostridia	9726	1.68194
Sample_S18A.13	89.74	3.144	282	42.6	Lachnospiraceae	10305	2.02402
Sample_S18A.12	91.78	0.85	119	60.5	Clostridiales	28920	2.27016
Sample_H2_05.5	97.75	4.654	147	36	Bacteria	63027	2.50346
Sample_H2_05.6	97.27	0	44	51.2	Clostridiales	126302	2.3833
Sample_S18A.19	97.31	0	33	35.9	Clostridiales	193470	2.72686
Sample_S25A.20	97.31	1.006	98	41.3	Clostridiales	29048	1.85116
Sample_s77.18	100	1.183	137	62.9	Deltaproteobacteria	39889	3.51659
Sample_s77.19	97.3	0	42	45.1	Bacteroidales	155431	4.34173
Sample_S25A.21	94.52	0	211	42.2	Clostridiales	18810	2.74403
Sample_P06.20	94.21	0.34	60	59.7	Clostridiales	48655	1.93446
Sample_P06.21	96.23	2.095	177	44.4	Selenomonadales	18084	2.15137
Sample_s77.16	84.67	0.614	75	60.3	Bifidobacteriaceae	44312	1.8107
Sample_s159.22	89.11	2.04	234	60.9	Clostridiales	14339	2.33325
Sample_P06.25	85.14	4.093	288	44.3	Lachnospiraceae	9703	2.15263
Sample_s77.12	85.09	2.953	298	47.1	Clostridiales	13385	2.74154
Sample_s77.13	99.75	0.48	52	60.5	Bacteroidetes	111079	3.13524
Sample_H1_12.6	98.47	0.48	94	54.1	Bacteroidetes	59948	2.43081
Sample_s98.54	97.55	0	33	34.5	Clostridiales	67311	1.55413
Sample_s143.38	90.6	0.734	34	57.3	Clostridiales	86561	1.98954
Sample_H2_61.9	95.28	3.018	77	50.4	Bacteroidales	83492	2.70275
Sample_H2_61.8	98.99	0	79	45.1	Clostridiales	55647	2.57922
Sample_H2_61.3	100	0	16	31	Euryarchaeota	137965	1.7551
Sample_H2_61.1	93.28	0.732	55	57.2	Clostridiales	57166	1.7887
Sample_H2_84.19	92.61	0	33	37.4	Clostridiales	111309	2.65456
Sample_H2_61.7	97.05	3.56	179	49.1	Clostridiales	21403	2.3824
Sample_H2_61.6	99.51	2.083	43	54.5	Bacteroidetes	131606	2.30932
Sample_s181.16	96.14	1.614	130	59.2	Clostridiales	28696	2.06294
Sample_H2_61.4	96.49	3.285	66	60.2	Bacteroidetes	66321	2.53082
Sample_s112.46	97.58	0.806	50	59.9	Actinobacteria	72065	2.17624
Sample_s112.47	93.82	2.969	30	24.6	Bacteria	67319	1.2948
Sample_S9A.24	92.35	0.483	74	41.8	Lachnospiraceae	54000	2.46892
Sample_H1_10.20	95.13	1.863	273	62.7	Proteobacteria	10680	2.09959
Sample_s112.41	92.17	0.671	16	48.3	Clostridiales	147065	1.96608
Sample_s112.49	84.88	2.712	64	45	Prevotella	67091	3.22489
Sample_H2_109.33	95.85	0.335	145	45	Clostridiales	24551	2.49444
Sample_H2_109.32	90.07	1.428	83	51.6	Bacteroidetes	118461	3.50935
Sample_H2_109.31	99.32	0.503	30	37.4	Clostridiales	148095	2.22719
Sample_H2_109.36	91.61	2.348	157	61.5	Clostridiales	16276	1.82376
Sample_S30A.8	80.04	1.754	342	49.9	Clostridiales	6925	2.03396
Sample_S30A.7	83.92	2.396	123	63	Bifidobacteriaceae	25922	1.83486
Sample_S30A.6	98.87	1.123	26	34.6	Bacteria	216222	1.56561
Sample_H2_109.39	96.52	1.681	323	50.9	Enterobacteriaceae	19417	4.30112
Sample_S30A.4	93.52	3.171	139	40.6	Bacteroidales	40379	3.44714
Sample_S30A.2	98.95	0.174	80	43.7	Lactobacillales	40510	2.04297
Sample_S30A.1	86.9	3.907	100	60.2	Clostridiales	26900	1.64688
Sample_s96.25	93.75	0.375	79	57.9	Proteobacteria	54987	2.24931
Sample_H2_92.10	93.82	1.87	58	59.8	Clostridiales	52457	2.02591
Sample_s127.10	87.46	0.655	167	56.2	Proteobacteria	26808	2.47255
Sample_H1_11.19	98.12	0.69	62	52.2	Firmicutes	44627	2.14959
Sample_S22B.10	91.27	2.684	50	60.9	Clostridiales	48667	1.77694
Sample_S22B.16	97.84	1.173	49	50.4	Bacteria	58223	2.1108
Sample_S22B.15	84.42	0.661	300	60.4	Veillonellaceae	6938	1.71724
Sample_S22B.14	92.91	0.483	55	41.3	Lachnospiraceae	80763	2.74341
Sample_H1_11.13	95.02	2.165	82	63	Bifidobacteriaceae	48733	2.07374
Sample_H1_11.12	94.63	1.232	61	60.9	Clostridiales	54669	1.98983
Sample_S22B.19	92.89	0	192	60.7	Deltaproteobacteria	32349	3.7767
Sample_S22B.18	97.59	0.801	41	59.6	Bacteroidetes	91358	2.8517
Sample_H1_11.16	97.92	1.886	26	50	Bacteroidales	169236	2.84174
Sample_H1_11.15	93.25	0.915	189	45.3	Clostridiales	18004	2.27137
Sample_H2_82.64	88.47	1.871	46	46.5	Bacteroidales	166243	3.93616
Sample_H2_107.17	88.52	3.914	265	57.6	Clostridiales	9417	1.91709
Sample_S12B.17	95.36	4.838	42	63.8	Actinobacteria	93071	2.52866
Sample_s91.50	96.4	0	34	54.3	Selenomonadales	95455	2.09783
Sample_S39B.17	95.97	0	58	59.3	Clostridiales	50070	1.9474
Sample_S39B.16	92.18	1.344	111	60.3	Bifidobacteriaceae	27041	1.92875
Sample_S39B.15	84.82	3.225	255	64.9	Actinobacteria	15049	2.72672
Sample_S12B.15	83.46	0.671	107	63.6	Clostridiales	20362	1.61143
Sample_S39B.13	94	0.197	225	59.6	Clostridiales	20901	2.77076
Sample_S39B.10	98.38	0	40	62.5	Actinobacteria	83763	2.17999
Sample_P01.6	91.52	0.632	50	47.9	Clostridiales	70162	2.83232
Sample_H2_13.17	86.71	0.337	78	53	Prevotella	64259	2.61521
Sample_H2_13.14	86	2.112	242	60.5	Bifidobacteriaceae	9397	1.80049
Sample_H2_13.15	98.65	0.335	102	38.7	Clostridiales	78466	2.69653
Sample_H2_13.12	100	3.826	197	52.1	Firmicutes	21942	2.6692
Sample_H2_13.13	95.97	0.398	31	44.5	Clostridiales	86955	1.82109
Sample_S39B.19	92.89	0	207	60.5	Deltaproteobacteria	30689	3.71942
Sample_H2_13.11	89.26	1.342	36	59.1	Clostridiales	75584	1.92015
Sample_s207.29	99.26	3.125	60	60.6	Bacteroidetes	70849	2.62921
Sample_s207.28	94.35	4.032	29	59.6	Actinobacteria	115574	1.92514
Sample_H1_29.10	80.36	2.848	391	42.3	Clostridiales	8897	2.57867
Sample_s207.23	98.65	0.671	101	34	Clostridiales	56304	2.40812
Sample_s207.22	87.95	2.348	267	63.4	Clostridiales	7748	1.68287
Sample_s184.45	82.88	0.671	64	60.8	Clostridiales	45306	1.69348
Sample_s207.20	94.55	0	44	55.4	Bacteria	121151	2.79488
Sample_s207.27	93.28	0.671	49	61.2	Clostridiales	67365	2.28919
Sample_s207.26	89.96	1.612	365	66.9	Actinobacteria	10772	2.87442
Sample_s207.25	91.27	1.342	63	52.2	Clostridiales	71074	2.62191
Sample_H2_46.9	85.71	0.021	70	60.3	Clostridiales	47375	2.27851
Sample_P12.29	89.02	3.632	523	29.2	Bacteria	4698	2.22643
Sample_P12.28	100	0.851	99	52.2	Firmicutes	38845	2.29374
Sample_P01.7	85.43	2.176	92	61	Clostridiales	35075	2.10667
Sample_H2_46.2	99.4	0	60	49.8	Selenomonadales	80224	2.71461
Sample_H2_46.3	93.78	0	95	55.2	Proteobacteria	39242	2.60359
Sample_P12.27	89.42	4.136	152	56.1	Bifidobacteriaceae	33198	2.13206
Sample_H2_46.1	99.9	0	163	52.1	Firmicutes	26281	2.50785
Sample_H2_46.7	100	4.545	59	59.8	Bacteria	72065	2.2678
Sample_H2_46.4	96.26	0	43	59.3	Bacteroidetes	126170	2.89654
Sample_P12.22	84.99	1.42	138	60.2	Bifidobacteriaceae	20340	1.64314
Sample_H2_24.2	100	2.667	112	31.4	Firmicutes	57043	2.70077
Sample_S2B.12	80.45	4.166	396	46.9	Bacteroidales	9827	2.85392
Sample_H2_24.1	98.65	0.02	25	35.9	Clostridiales	192015	2.64013
Sample_H2_24.4	80.29	0.924	172	56.8	Bifidobacteriaceae	15269	1.7446
Sample_S2B.13	93.23	0.163	201	43.6	Gammaproteobacteria	8896	1.36041
Sample_S8B.32	92.91	0.054	169	55.7	Selenomonadales	15951	1.77458
Sample_H2_24.8	96.25	0	155	57.3	Proteobacteria	20487	2.07675
Sample_S2B.10	83.45	0.632	441	42.6	Clostridiales	7292	2.5047
Sample_S41A.27	98.7	1.497	47	47.4	Selenomonadales	62181	2.07373
Sample_s109.37	92.1	3.977	428	51.5	Enterobacteriaceae	12251	3.862
Sample_S32A.9	90.93	0	20	62.4	Clostridiales	135423	1.87
Sample_S8B.30	89.97	0.073	92	60.8	Actinobacteria	42435	2.13458
Sample_S32A.4	98.8	0	52	54	Selenomonadales	75164	2.30858
Sample_H1_22.44	98.38	4.435	291	59.9	Actinobacteria	11266	2.34372
Sample_S32A.6	90.12	0.631	250	35.2	Lactobacillales	9629	1.89755
Sample_H1_22.40	98.99	2.348	122	37.1	Clostridiales	36058	2.74141
Sample_S24B.11	99.51	1.449	111	41.1	Lachnospiraceae	107328	3.68512
Sample_S24B.10	96.59	0	52	60.4	Clostridiales	65876	2.50496
Sample_S24B.13	93.93	1.342	33	49.5	Clostridiales	98035	2.07705
Sample_S24B.17	94.49	0.621	118	63	Proteobacteria	32203	2.23898
Sample_S24B.16	89.13	1.267	85	63	Actinobacteria	30752	1.86847
Sample_S24B.19	89.11	2.534	374	65.2	Actinobacteria	10156	2.80367
Sample_S24B.18	85.57	1.246	237	34.1	Bacteria	11572	2.00294
Sample_S30B.41	82.83	0	35	50.9	Bacteroidales	116260	2.13357
Sample_S30B.40	99.32	1.677	42	40.7	Clostridiales	135345	2.19846
Sample_S30B.43	92.54	0.621	141	62.9	Proteobacteria	22229	2.10825
Sample_H2_25.23	96.34	2.297	382	51	Enterobacteriaceae	14869	4.26761
Sample_H2_61.58	85.9	0.671	47	59.8	Clostridiales	65972	2.1687
Sample_H2_25.27	93.24	0	86	54.8	Bacteria	39469	2.008
Sample_s77.27	98.84	0.621	64	55.2	Proteobacteria	114086	3.07991
Sample_H2_92.17	93.95	0.671	79	38.9	Clostridiales	51879	2.47333
Sample_s200.29	85.32	2.125	294	58.7	Clostridiales	6926	1.72333
Sample_s200.27	90.32	0.806	12	65.9	Actinobacteria	225931	1.61392
Sample_s200.25	85.33	0	73	52.2	Clostridiales	39173	1.78062
Sample_s200.20	97.1	2.333	97	41.2	Lachnospiraceae	87048	3.11821
Sample_s200.21	88.67	2.035	107	60.4	Bifidobacteriaceae	22613	1.74487
Sample_S40A.1	96.3	0.68	218	55.8	Clostridiales	18786	2.68009
Sample_s98.19	100	0	45	37.1	Lactobacillales	80441	2.0977
Sample_S40A.3	99.03	1.442	38	54.3	Bacteroidetes	245347	2.32301
Sample_S40A.4	87.65	1.265	99	31.5	Firmicutes	32298	1.81685
Sample_S40A.5	97.37	0.514	57	37.3	Lactobacillales	52808	1.87446
Sample_S40A.6	87.59	0.671	293	42.3	Clostridiales	10536	2.36439
Sample_H2_92.2	98.59	0.474	46	37.1	Lactobacillales	54867	2.03526
Sample_S7A.12	100	1.677	73	37.2	Clostridiales	65236	2.69397
Sample_S7A.13	97.98	1.006	63	38.3	Clostridiales	61431	2.6281
Sample_S7A.10	92.58	0	215	33.7	Bacteria	18467	2.68281
Sample_s98.10	86.63	1.845	215	63	Clostridiales	11593	1.76161
Sample_S7A.16	98.5	2.238	96	40.4	Bacteroidales	64635	3.5281
Sample_S7A.17	100	1.265	49	31.1	Firmicutes	113700	2.61098
Sample_S7A.14	81.81	0	352	50.4	Selenomonadales	5253	1.63808
Sample_S43B.24	81.48	0.961	234	61	Bacteroidetes	15598	2.27755
Sample_S36B.11	93.53	4.068	127	66.2	Actinobacteria	23250	1.84354
Sample_s184.1	99.05	0.245	147	51.3	Enterobacteriaceae	47476	4.35257
Sample_s184.2	88.21	0	86	59.5	Clostridiales	74602	2.6247
Sample_s184.3	100	0	44	53.9	Selenomonadales	76089	2.29197
Sample_s184.4	95.32	3.89	109	59.6	Bifidobacteriaceae	49858	1.99376
Sample_s184.6	100	0	38	62.9	Actinobacteria	156091	2.20733
Sample_S5A.19	94.35	0.026	49	50.4	Clostridia	60663	1.86008
Sample_S40B.28	84.13	0.879	249	63.9	Actinobacteria	9251	1.66335
Sample_H1_14.8	96.8	0	15	46.1	Selenomonadales	184855	2.17123
Sample_H1_14.9	95.12	0.625	73	55.9	Proteobacteria	51555	2.00283
Sample_S4B.15	81.28	0.061	265	60.1	Clostridiales	6681	1.48722
Sample_s115.30	86.01	2.397	287	43.2	Clostridiales	10869	2.18479
Sample_H2_92.19	82.43	0.671	169	50.7	Clostridiales	14073	1.72111
Sample_s209.11	96.54	2.852	136	41.4	Bacteroidales	79951	5.50008
Sample_S20B.53	88.75	2.837	195	49.5	Clostridiales	14798	1.92976
Sample_S16B.21	98.64	3.989	116	41.9	Bacteroidales	75500	4.98011
Sample_s153.27	99.32	1.677	40	40.6	Clostridiales	131468	2.33166
Sample_s153.25	96.75	1.592	237	45.3	Clostridiales	13895	2.34706
Sample_s153.24	84.34	1.955	214	62.4	Actinobacteria	7614	1.30901
Sample_s153.23	85.05	1.88	341	57.5	Bacteria	8381	2.31949
Sample_s153.22	95.16	0	21	62.5	Actinobacteria	157413	2.19117
Sample_s153.21	94.71	0.48	56	46.3	Bacteroidetes	61626	2.1753
Sample_H2_24.14	97.98	0.335	49	38.9	Clostridiales	62483	2.04878
Sample_S11B.3	91.74	0.793	96	51.9	Bacteroidetes	54865	3.13997
Sample_S11B.5	96.72	1.479	30	58.8	Veillonellaceae	180174	2.35658
Sample_S8A.9	95.78	0.917	192	44	Selenomonadales	17914	2.30626
Sample_s112.9	83.89	2.013	40	62.4	Clostridiales	114909	1.83961
Sample_S3B.6	80.21	0.621	326	57	Proteobacteria	6544	1.80289
Sample_S3B.5	98.73	1.265	100	52.4	Firmicutes	35200	2.25315
Sample_H2_82.1	95.17	2.168	101	44	Bacteroidales	105988	4.06726
Sample_H2_82.6	87.97	3.481	165	40.1	Clostridiales	32387	2.73569
Sample_S3B.2	96.13	1.268	44	41.5	Lachnospiraceae	97648	2.72411
Sample_H2_82.4	94.96	0	49	44.9	Clostridiales	98791	2.57723
Sample_s112.3	99.25	0.374	29	36.8	Lactobacillales	121072	2.72955
Sample_s112.2	93.38	0.335	90	44.5	Clostridiales	32987	1.79986
Sample_s112.5	85.95	3.544	97	62.6	Clostridiales	28397	1.91964
Sample_s112.4	80.49	1.221	242	60.8	Bifidobacteriaceae	7880	1.62928
Sample_s112.7	87.33	0	140	63.4	Actinobacteria	15683	1.62429
Sample_s112.6	82.02	1.123	37	25.9	Bacteria	45987	1.08966
Sample_S1B.32	85.3	0.844	79	45.6	Prevotella	45216	2.52326
Sample_S1B.31	90.65	3.051	354	51.3	Enterobacteriaceae	18046	4.24533
Sample_H1_29.17	82.74	0.374	225	43.5	Bacteroidales	15587	2.5573
Sample_S4A.28	83.82	0	214	61.4	Clostridiales	11843	1.95685
Sample_S2A.8	88.22	2.564	37	54.1	Bacteroidetes	103200	2.14256
Sample_S2A.3	95.71	1.53	241	60.6	Clostridiales	13578	2.27442
Sample_S4A.21	91.22	0	249	56.7	Clostridiales	12854	2.30463
Sample_S4A.23	97.98	0	44	37.4	Clostridiales	103023	2.67252
Sample_S4A.24	98.65	0	51	58.4	Clostridiales	68630	2.13694
Sample_S4A.25	94.21	1.342	138	32.9	Clostridiales	25345	2.11376
Sample_S4A.26	97.94	0	63	43	Clostridiales	104660	2.87595
Sample_S4A.27	83.92	3.762	367	57.6	Clostridiales	7968	2.2918
Sample_H1_14.43	96.79	1.682	51	58.7	Bacteroidetes	94327	2.90078
Sample_H1_14.42	89.62	0	105	29.2	Bacteria	43515	2.52199
Sample_H1_14.40	97.37	0	53	38.4	Bacteria	34075	1.33498
Sample_H1_14.44	98.65	0.335	78	42.3	Clostridiales	50352	2.66665
Sample_S36B.33	94.55	0.127	84	60.8	Clostridiales	42088	2.3151
Sample_S36B.30	99.16	0.832	112	66.2	Clostridia	40637	2.72979
Sample_S2A.29	94.53	0.513	114	41.6	Lachnospiraceae	42831	3.12101
Sample_S36B.36	90.7	1.785	186	34.1	Bacteria	16659	2.28495
Sample_S36B.37	98.6	1.165	92	58.3	Clostridiales	47932	2.98069
Sample_S36B.34	95.78	0.077	112	60.1	Veillonellaceae	27937	1.98553
Sample_S36B.35	83.62	1.677	134	53.3	Clostridiales	17237	1.57817
Sample_S41B.22	94.18	0.621	129	63.2	Proteobacteria	27761	2.21629
Sample_S2A.20	94.93	2.043	141	46.1	Prevotella	54176	3.51264
Sample_S41B.20	87.44	1.36	164	57.1	Clostridiales	32764	2.33767
Sample_H2_92.8	94.35	0.806	196	60.1	Actinobacteria	13386	1.96929
Sample_S43A.28	98.24	0.61	62	41.9	Lachnospiraceae	57951	2.31774
Sample_S43A.29	96.83	0.632	137	52.5	Firmicutes	21535	1.99479
Sample_s203.29	88.25	1.342	92	60.3	Clostridiales	43020	2.13126
Sample_s203.28	80.71	2.516	171	62.4	Clostridiales	17412	1.85227
Sample_s203.26	88.16	0	188	54.3	Clostridiales	12988	1.85361
Sample_H1_29.26	85.51	2.457	315	60.5	Bifidobacteriaceae	6132	1.6481
Sample_H1_29.21	97.46	1.052	122	42	Lachnospiraceae	36054	2.25067
Sample_s203.22	85.83	4.194	96	61.5	Clostridiales	22583	1.55673
Sample_s203.21	95.16	0	28	63.2	Actinobacteria	137224	2.27671
Sample_s203.20	98.65	0.671	85	37.5	Clostridiales	46201	2.80021
Sample_H1_08.28	88.81	1.65	101	34.2	Bacteria	30811	1.98196
Sample_H1_08.29	99.4	1.397	43	53.1	Selenomonadales	101832	2.40923
Sample_H1_08.20	98.65	0.671	28	35.8	Clostridiales	250867	2.94817
Sample_H1_08.21	98.07	1.939	87	54.5	Bacteroidetes	96127	2.55714
Sample_S18B.41	87.24	0.671	24	59.1	Clostridiales	103663	1.62108
Sample_S18B.40	94.07	0.949	102	48.9	Clostridiales	35442	2.43957
Sample_H1_08.24	91.61	0	51	50.2	Selenomonadales	66806	1.96935
Sample_S18B.46	93.34	2.644	58	60.5	Bacteroidetes	76306	2.45397
Sample_S18B.45	92.73	0.818	165	61.5	Actinobacteria	19437	2.10624
Sample_S18B.44	80.21	0	88	42.5	Lachnospiraceae	34617	1.91905
Sample_S17A.45	86.49	0.988	19	61.7	Bacteroidetes	153786	2.28507
Sample_s207.1	83.87	1.342	75	60.9	Clostridiales	37712	1.73055
Sample_s207.2	96.77	0	46	63.6	Actinobacteria	91887	2.50194
Sample_s207.3	98.31	0.993	31	59.3	Bacteroidetes	155533	3.13292
Sample_s207.5	92.61	4.739	205	58.8	Clostridiales	21095	2.5015
Sample_s184.47	96.42	1.442	112	57.7	Bacteroidetes	32829	2.33274
Sample_s207.7	88.1	0.17	271	60.1	Clostridiales	13123	2.51666
Sample_s207.9	81.03	0	200	57.9	Bacteria	9730	1.50399
Sample_S17A.48	95.5	0.119	152	54.9	Selenomonadales	18993	2.00267
Sample_s96.45	84.77	0.643	26	59.2	Bifidobacteriaceae	107273	1.87252
Sample_s96.42	97.29	1.09	32	51.7	Clostridiales	240093	2.40625
Sample_S38B.16	89.7	3.129	153	59.8	Bifidobacteriaceae	19550	1.84295
Sample_s143.12	90.59	0.447	162	44.5	Clostridiales	21389	2.44873
Sample_s143.11	96.9	0.233	104	60.1	Veillonellaceae	26793	1.97247
Sample_S38B.15	82.77	0	136	28.7	Bacteria	22476	1.71134
Sample_S38B.12	94.55	0.624	158	63.8	Deltaproteobacteria	24802	2.52436
Sample_s143.15	99.3	1.165	103	58.4	Clostridiales	40862	2.97
Sample_S38B.11	82.8	2.013	288	53.8	Clostridiales	8098	1.84225
Sample_s143.19	88.45	1.602	279	56.6	Bacteroidetes	10322	2.16688
Sample_s143.18	95.19	1.201	44	59.9	Bacteroidetes	79257	2.66069
Sample_S38B.18	91.62	1.677	234	52.9	Clostridiales	10491	1.91276
Sample_S38B.19	93.19	1.36	68	60.3	Clostridiales	68079	2.42118
Sample_P01.22	91.94	0.671	47	60.9	Clostridiales	85390	2.32343
Sample_S25B.24	90.81	2.891	172	60.6	Clostridiales	17246	2.28414
Sample_S25B.21	92.41	0	23	62.4	Actinobacteria	106139	1.89012
Sample_S25B.20	100	0.632	82	52.2	Firmicutes	44373	2.23224
Sample_S25B.23	93.28	0	21	60	Clostridiales	148220	1.72743
Sample_S25B.22	85.86	0	99	50.1	Clostridiales	27803	2.06495
Sample_S30A.24	98.99	1.677	51	40.8	Clostridiales	69021	2.03149
Sample_H2_109.49	83.22	0.335	32	36.7	Clostridiales	116941	1.62903
Sample_H1_12.55	88.63	0.776	362	55.9	Proteobacteria	6972	2.04658
Sample_H1_12.52	93.28	0	55	53.5	Clostridiales	60480	2.2463
Sample_H1_12.53	96.3	0	91	45.1	Clostridiales	39898	2.40899
Sample_H1_12.50	88.04	2.684	208	62.8	Clostridiales	14570	2.25412
Sample_H1_12.51	97.27	0	17	51.4	Clostridiales	129027	2.18981
Sample_s77.29	89.93	2.013	44	60.5	Clostridiales	76568	2.53481
Sample_H1_12.58	94.29	2.47	45	60.6	Clostridiales	82309	2.5628
Sample_H1_12.59	91.78	3.456	79	60.1	Bifidobacteriaceae	45343	2.14407
Sample_S2A.34	91.39	3.33	196	47.1	Bacteroidales	34176	3.83323
Sample_S40B.21	90.76	2.013	134	34.1	Clostridiales	33797	2.31024
Sample_S20A.6	95.31	0.362	190	42.1	Lachnospiraceae	31915	3.26337
Sample_S8B.15	83.62	1.344	455	66	Actinobacteria	10117	3.38076
Sample_S20A.4	97.5	0.625	21	54.2	Proteobacteria	171871	2.25162
Sample_S1A.26	89.26	3.719	177	44.3	Lachnospiraceae	19810	2.24998
Sample_S1A.21	87.33	3.164	240	41.1	Clostridiales	20584	3.28115
Sample_S20A.3	98.69	0	145	57.6	Proteobacteria	28968	2.31777
Sample_S8B.12	88.75	3.555	375	51.7	Enterobacteriaceae	15729	3.96008
Sample_S20A.1	94.56	1.567	156	44.2	Bacteroidales	35006	3.5465
Sample_S18A.21	98.11	1.516	150	34.1	Bacteria	25193	2.3426
Sample_S18A.23	97.8	1.492	121	46.2	Prevotella	51818	3.63951
Sample_S8B.18	83.47	0	200	52.7	Clostridiales	10935	1.61621
Sample_S18A.25	93.62	1.077	100	58.8	Clostridiales	35305	2.07964
Sample_S20A.8	91	0.949	225	49.8	Clostridiales	12850	2.22023
Sample_S20A.9	89.74	2.136	59	32	Bacteria	194830	2.12187
Sample_S5B.23	94.31	4.478	102	60.8	Clostridiales	31048	2.33565
Sample_P01.9	98.41	1.898	93	31.5	Firmicutes	50265	2.19991
Sample_H2_84.4	97.31	1.027	29	38.4	Clostridiales	207406	2.5508
Sample_H2_84.5	81.02	3.341	91	60.4	Bifidobacteriaceae	37323	1.97988
Sample_H2_84.7	95.98	1.024	170	51.1	Prevotella	24488	3.1905
Sample_H2_84.1	96.98	2.994	112	44.1	Selenomonadales	33987	2.34549
Sample_H2_84.2	93.71	1.932	117	47.2	Lachnospiraceae	36383	2.87295
Sample_H2_84.8	99.03	0	43	45	Bacteroidales	144759	4.80062
Sample_H2_13.16	97.14	1.342	141	38.2	Clostridiales	22147	1.94192
Sample_s97.1	100	2.994	70	47	Selenomonadales	77734	2.53968
Sample_s97.2	93.67	1.789	195	55	Clostridiales	16631	2.40783
Sample_s97.3	88	0.842	100	34.3	Bacteria	30214	2.16127
Sample_S24A.21	100	0	63	50.2	Selenomonadales	61024	2.10988
Sample_s97.5	89.44	1.183	127	64.6	Deltaproteobacteria	26265	2.25074
Sample_S29B.32	89.77	4.308	226	60.1	Actinobacteria	11481	1.91326
Sample_s97.7	96.64	1.342	44	53.8	Clostridiales	84668	1.96913
Sample_s97.8	97.74	0.241	54	41.4	Lachnospiraceae	73582	2.80507
Sample_s97.9	97.06	0	20	37.4	Clostridiales	139628	2.10075
Sample_S2B.1	98.75	1.171	188	51.2	Enterobacteriaceae	42252	4.49184
Sample_S2B.4	92.74	2.912	136	59.9	Actinobacteria	26776	2.03288
Sample_S2B.5	98.8	1.437	51	53.5	Selenomonadales	78632	2.36164
Sample_S21A.17	97.97	0.483	96	41.6	Lachnospiraceae	55424	2.88871
Sample_S2B.9	99.1	0.718	67	50.2	Selenomonadales	49119	2.09998
Sample_s154.17	97.5	0	68	57.6	Proteobacteria	58030	2.37772
Sample_s115.37	98.5	0.149	78	54.9	Selenomonadales	37323	2.02568
Sample_s115.33	84.47	4.905	234	49	Clostridiales	16324	2.37858
Sample_s112.53	92.82	0.632	231	52.2	Firmicutes	14495	2.2768
Sample_s115.31	89.37	3.647	222	41.7	Lachnospiraceae	21407	3.26749
Sample_s115.39	90.25	3.91	193	61.2	Bacteroidetes	19374	2.26496
Sample_H2_25.3	84.18	1.113	164	60.1	Bifidobacteriaceae	15331	1.80377
Sample_S9B.46	93.83	2.739	44	43.2	Clostridiales	89705	2.47709
Sample_H2_05.10	99.05	0	105	33.7	Bacteria	29917	2.09647
Sample_H2_25.7	83.22	1.006	83	45.4	Clostridiales	30394	1.56136
Sample_H2_28.15	85.39	0	10	27.3	Bacteria	135606	1.09394
Sample_S28A.12	100	0	32	41.8	Clostridiales	99949	2.29828
Sample_H2_05.13	82.89	0.371	87	50.1	Bacteroidales	42944	2.56201
Sample_H2_25.6	99.35	2.129	40	40.8	Lachnospiraceae	121252	2.76419
Sample_s104.19	81.55	0	218	52.6	Clostridiales	9757	1.58499
Sample_s91.28	96.27	4.556	134	48.5	Clostridiales	32541	2.73823
Sample_s91.26	94.5	1.006	173	41	Clostridiales	15229	1.82916
Sample_s104.17	100	0	15	31	Euryarchaeota	156093	1.76105
Sample_s91.23	96.56	0	19	49.6	Bacteria	100580	1.54492
Sample_s104.15	90.3	3.355	206	61.6	Clostridiales	13756	2.20854
Sample_P01.10	91.49	0.335	96	37.7	Clostridiales	34144	2.36277
Sample_H2_92.9	93.84	2.173	112	44	Lachnospiraceae	38606	2.53547
Sample_s96.24	94.23	0	63	54.2	Clostridiales	40874	1.75461
Sample_P08.34	98.65	0.167	45	57.9	Clostridiales	90215	2.73686
Sample_H1_22.35	98	2.495	209	47.7	Selenomonadales	17483	2.24976
Sample_S9A.16	87.55	1.898	125	48.6	Clostridiales	62380	3.05991
Sample_S42A.20	89.74	1.709	28	37.2	Bacteria	125775	1.79152
Sample_S9A.17	99.42	1.923	45	45.1	Bacteroidales	167715	4.70438
Sample_s167.5	80.1	1.098	111	61.7	Clostridiales	17038	1.45659
Sample_S9A.10	91.66	4.567	65	49.2	Bacteroidales	89175	3.00002
Sample_P12.33	89.75	0.621	303	63.2	Proteobacteria	6278	1.61706
Sample_P12.30	95.16	0	24	49.3	Clostridia	107633	1.8703
Sample_H1_12.5	93.24	0.675	143	58.1	Bacteria	24047	2.33767
Sample_s159.4	95.13	0.671	55	59	Clostridiales	59560	2.02972
Sample_s159.5	93.37	1.282	167	65.7	Actinobacteria	18689	2.02686
Sample_s159.2	90.32	0	56	63	Actinobacteria	58685	2.03828
Sample_S32B.38	93.49	0.12	100	60.8	Bacteroidetes	30154	2.30077
Sample_s159.1	98.65	0.335	112	38.7	Clostridiales	47839	2.42817
Sample_S9A.11	87.43	1.518	41	43.7	Lachnospiraceae	86948	2.4281
Sample_s159.8	91.15	0.68	228	56.5	Clostridiales	15801	2.42214
Sample_s207.21	80.54	3.125	57	58	Clostridiales	49158	1.98454
Sample_H1_12.8	93.25	4.494	56	25.6	Bacteria	30813	1.2135
Sample_S32B.37	90.05	0	74	65.7	Actinobacteria	41677	2.00768
Sample_s115.42	91.23	1.689	94	45.3	Prevotella	47166	3.15258
Sample_H2_46.12	93.62	1.684	174	59.2	Clostridiales	16125	1.92487
Sample_H2_46.13	91.55	0.431	229	41.9	Clostridiales	18420	2.81478
Sample_H2_46.14	96.59	0	102	49.4	Bacteroidales	46286	2.82507
Sample_S32B.34	89.26	0.671	17	62.8	Clostridiales	157547	1.79804
Sample_S21A.16	95.19	1.858	71	54.7	Bacteroidetes	44427	2.08031
Sample_H2_46.17	85.33	1.153	57	44.9	Bacteroidales	95003	3.80567
Sample_S24B.24	91.7	1.398	14	47.2	Clostridiales	241641	1.54937
Sample_H2_25.1	99.4	0.898	62	47.4	Selenomonadales	78028	2.19589
Sample_S32B.35	88.64	0.671	153	58.2	Clostridiales	20044	1.91773
Sample_S24B.20	98.65	0	19	37.9	Clostridiales	160801	2.14669
Sample_s167.15	88.25	2.348	34	58.8	Clostridiales	77217	1.79808
Sample_H2_25.5	98.65	0.692	45	37.5	Clostridiales	147287	2.77336
Sample_H2_25.4	84.32	2.646	208	45.9	Prevotella	14899	2.37662
Sample_P01.18	89.07	3.02	141	60.4	Clostridiales	17489	1.76992
Sample_H2_25.9	92.93	2.675	180	51.7	Prevotella	17339	2.42208
Sample_H2_25.8	92.76	0.471	257	33.6	Bacteria	11665	2.2216
Sample_S24B.28	96.64	4.586	85	59.9	Clostridiales	80513	2.03825
Sample_S9A.19	99.32	0.854	17	41.2	Clostridiales	437563	2.22446
Sample_H2_76.45	94.6	1.587	88	51.6	Bacteroidetes	88406	3.62121
Sample_s148.41	84.4	0.806	84	56.1	Clostridia	66605	2.38182
Sample_s200.35	96.77	0	198	57.8	Actinobacteria	20157	2.18218
Sample_s200.34	90.11	3.355	109	63.1	Clostridiales	21059	1.7438
Sample_s200.33	86.65	0.671	140	54.8	Clostridiales	15720	1.51723
Sample_s200.32	95.65	0.621	93	63.2	Proteobacteria	32516	2.0285
Sample_S7A.29	96.93	1.898	250	41.8	Clostridiales	18893	3.04194
Sample_S7A.27	90.64	0.368	50	41.6	Lachnospiraceae	74040	2.46515
Sample_S7A.26	95.91	0.85	51	60.4	Clostridiales	71409	2.32459
Sample_S7A.25	94.1	1.927	259	56.4	Clostridiales	13305	2.5159
Sample_H2_25.50	93.88	1.351	73	55.6	Bacteria	118152	3.66574
Sample_S7A.23	96.55	2.037	37	62.8	Bacteria	85708	1.85423
Sample_S7A.21	81.41	4.499	295	47.3	Bacteroidales	27751	3.86045
Sample_s153.38	90.47	0.671	14	56.1	Clostridiales	179346	1.55663
Sample_s127.8	86.57	0	40	36.9	Clostridiales	87072	2.41161
Sample_S24B.1	98.52	0	35	65.7	Actinobacteria	108869	2.0123
Sample_S18B.17	84.71	1.021	53	61	Clostridiales	42971	1.71577
Sample_S21B.50	82.43	1.923	265	60.4	Bacteroidetes	10408	1.96684
Sample_S21B.51	90.81	0.721	161	60.7	Bacteroidetes	25755	2.37762
Sample_H1_11.40	99.27	0.24	108	55.4	Bacteroidetes	37634	2.71608
Sample_s167.16	89.71	1.013	97	45.5	Prevotella	40723	2.74
Sample_H1_22.34	84.71	0	31	50.8	Bacteroidales	143849	2.27568
Sample_S30A.28	87.69	2.222	224	44.3	Lachnospiraceae	14383	2.26025
Sample_H2_109.45	89.32	1.284	42	27.1	Bacteria	122214	1.93715
Sample_S16A.3	97.42	0.782	232	38.7	Clostridiales	14279	2.27835
Sample_S16A.7	99.24	0	45	43.4	Bacteroidales	401557	3.28118
Sample_S16A.5	86.14	1.617	134	47	Lachnospiraceae	26734	2.13002
Sample_S34B.15	94.72	1.7	60	58.9	Clostridiales	55920	2.47009
Sample_S16A.8	94.49	1.183	206	63.9	Deltaproteobacteria	16588	2.55246
Sample_s167.11	99.37	0.621	76	63	Proteobacteria	46781	2.50538
Sample_H1_09.29	94.14	2.658	118	44.5	Bacteroidales	84121	3.87505
Sample_H1_09.22	87.06	2.269	84	46.4	Bacteroidales	53649	3.01732
Sample_H1_09.21	96.41	0.692	76	48.1	Clostridiales	96573	3.22899
Sample_H1_09.20	86.53	3.061	120	59.1	Clostridiales	25418	1.83512
Sample_H1_09.26	97.31	1.677	93	53.5	Clostridiales	211639	2.38156
Sample_S14A.43	92.13	0	358	29.1	Bacteria	9187	2.47798
Sample_S1B.24	84.75	1.522	95	55.8	Enterobacteriaceae	77857	4.18677
Sample_S1B.25	89.32	0.671	185	54.1	Clostridiales	16719	1.92496
Sample_S1B.20	94.63	0	12	53.3	Clostridiales	294414	1.82515
Sample_S14A.40	87.44	0.591	576	60.5	Deltaproteobacteria	6015	3.02571
Sample_S1B.22	80.76	0	224	52.5	Clostridiales	15425	2.19748
Sample_P08.55	95.72	0.671	41	36.3	Clostridiales	103268	2.36195
Sample_P08.53	80.26	4.535	309	45.1	Clostridiales	9542	2.22247
Sample_P08.52	98.2	1.728	94	44.2	Selenomonadales	44389	2.37974
Sample_P08.51	94.66	1.602	213	45.3	Bacteroidales	31106	4.40202
Sample_P08.50	92.61	2.013	39	62.1	Clostridiales	80131	2.14281
Sample_S43A.7	89.74	0.854	15	32.2	Bacteria	169003	1.80489
Sample_s156.27	93.83	0.268	86	58	Actinobacteria	34814	1.85009
Sample_S27A.26	95.51	1.207	126	41.7	Lachnospiraceae	51743	3.24214
Sample_s99.8	94.8	1.984	239	56.7	Clostridiales	13449	2.38495
Sample_s99.7	95.3	0.671	63	38.7	Clostridiales	57845	2.08767
Sample_s99.5	97.5	2.5	115	56.8	Proteobacteria	36814	2.49234
Sample_s99.2	99.4	0.898	65	47.6	Selenomonadales	63758	2.37714
Sample_s99.3	88.4	4.131	38	41.5	Lachnospiraceae	103656	2.61948
Sample_H1_19.35	97.98	0.838	101	42.4	Clostridiales	38740	2.567
Sample_H1_19.34	85	0.798	592	51.4	Enterobacteriaceae	6787	3.43375
Sample_S18B.7	95.65	0.776	24	60.2	Proteobacteria	201249	2.12917
Sample_S7B.21	97.59	1.469	30	53.9	Bacteroidetes	139060	2.43088
Sample_H2_61.38	100	0.48	21	46	Bacteroidetes	258525	2.44364
Sample_H1_19.33	89.04	0	56	43.2	Clostridiales	116228	2.49131
Sample_H2_61.35	97.2	0.973	266	55.5	Proteobacteria	13434	2.64083
Sample_H2_61.34	84.02	0.709	356	51.5	Clostridiales	6133	1.82655
Sample_H2_61.37	97.9	1.864	88	58.4	Clostridiales	56646	2.8798
Sample_H2_61.36	97.18	2.097	43	49.5	Clostridiales	82891	2.07308
Sample_H1_19.39	93.88	2.531	284	49.5	Clostridiales	65080	4.85296
Sample_H2_61.33	97.09	0	25	44.4	Clostridiales	126699	2.23902
Sample_S36B.21	95.26	0	28	51.1	Clostridiales	107262	2.2281
Sample_S36B.20	96.66	4.038	141	60.5	Bacteroidetes	28347	2.64634
Sample_S9B.39	86.79	0.671	313	56.4	Clostridiales	7810	1.9252
Sample_S9B.38	80.67	0	48	50.1	Bacteroidales	169660	2.44382
Sample_S36B.25	97.58	3.897	146	58.8	Clostridia	31232	3.06804
Sample_S36B.24	85.21	1.582	129	52.9	Firmicutes	20229	1.88182
Sample_S36B.27	86.39	0	289	57.1	Bacteria	10450	2.11998
Sample_S36B.26	97	0	98	55.3	Selenomonadales	28229	1.92076
Sample_P02.33	97.95	0	30	58	Bacteria	185437	3.06931
Sample_S36B.28	92.97	2.777	273	56.8	Clostridiales	11319	2.43412
Sample_P02.31	87.65	1.615	623	45.7	Bacteroidales	6392	3.43714
Sample_P02.30	84.85	3.225	243	60	Actinobacteria	9901	1.97021
Sample_P02.37	98.63	1.133	223	56.4	Clostridiales	15886	2.48727
Sample_P02.36	91.55	0.901	87	46.3	Bacteroidales	47567	2.74056
Sample_S2A.10	90.17	1.006	74	44.6	Bacteroidales	85147	3.68651
Sample_H2_28.43	89.44	3.691	326	57.5	Clostridiales	7572	2.10839
Sample_H2_28.42	98.25	0.699	79	45.7	Clostridiales	145801	2.58642
Sample_H2_28.41	97.31	2.237	142	53	Clostridiales	157409	2.84811
Sample_S29B.9	80.36	1.677	156	58.1	Clostridiales	15535	1.77414
Sample_H2_28.47	92.26	1.738	103	45.1	Bacteroidales	49660	3.11946
Sample_H2_28.46	98.11	1.148	66	53.8	Clostridia	42722	1.78242
Sample_H2_28.44	94.6	0.952	48	51.5	Bacteroidetes	172659	3.32352
Sample_S5A.2	99.32	1.006	36	40.8	Clostridiales	114839	2.09975
Sample_S33A.33	100	0.632	71	31.4	Firmicutes	63258	2.39167
Sample_S33A.30	85.42	0.843	240	49.4	Clostridiales	14699	2.38835
Sample_S29B.1	97.62	0	72	54.9	Selenomonadales	40976	2.02206
Sample_P01.53	98.3	3.686	113	41.5	Lachnospiraceae	78882	3.42622
Sample_S33A.37	82.5	2.348	358	36.8	Clostridiales	10015	2.5972
Sample_S33A.34	98.2	0	54	50.2	Selenomonadales	68265	2.04657
Sample_S33A.35	94.3	2.373	171	41.2	Clostridiales	29203	3.35912
Sample_S25B.6	80.94	0.075	43	50.9	Bacteroidales	63871	2.11638
Sample_P02.28	94.95	0.961	28	54.8	Bacteroidetes	114711	2.024
Sample_S23A.8	85.98	0.707	275	34.5	Bacteria	6762	1.57671
Sample_H1_08.19	100	3.763	101	59.5	Actinobacteria	45587	2.39211
Sample_H1_08.18	82.75	0	233	55.5	Bacteria	15180	2.39867
Sample_S18B.38	99.51	0.961	35	54.4	Bacteroidetes	97604	2.24238
Sample_S22A.7	99.1	0.598	81	50.2	Selenomonadales	50512	2.12395
Sample_H1_08.15	98.38	0.161	61	28.8	Clostridiales	97752	2.6776
Sample_S23A.2	87.36	2.073	90	59.8	Bifidobacteriaceae	43207	2.14705
Sample_H1_08.17	86.88	1.582	199	42	Clostridiales	22001	3.00678
Sample_H1_08.16	94.44	2.415	134	41.8	Lachnospiraceae	51836	3.31289
Sample_S18B.32	93.23	0	44	41.4	Lachnospiraceae	81035	2.74052
Sample_S18B.33	95.23	3.401	163	59.5	Clostridiales	33414	2.86401
Sample_S38B.37	84.11	0	37	57.1	Clostridiales	85254	1.75172
Sample_H1_08.12	100	0.68	105	58.2	Clostridiales	42217	2.29453
Sample_S30A.19	86.07	2.848	127	31.5	Firmicutes	20091	1.67627
Sample_S30A.17	99.32	1.246	81	34.9	Clostridiales	52235	2.90847
Sample_S30A.16	98.3	0	51	41.8	Lachnospiraceae	77164	2.61011
Sample_s91.17	82.12	2.721	183	61.1	Clostridiales	13983	1.96134
Sample_S30A.13	84.5	2.556	146	60.1	Bifidobacteriaceae	16360	1.70053
Sample_H1_29.12	93.58	0.371	89	50.7	Bacteroidales	38234	2.4771
Sample_s184.31	81.87	4.138	159	62.3	Clostridiales	12197	1.40539
Sample_S36A.12	92.34	2.054	183	60.4	Bifidobacteriaceae	15777	1.97946
Sample_S38B.29	98.75	4.295	301	61.1	Clostridiales	18431	3.93131
Sample_s184.33	97.09	0.447	79	57.3	Clostridiales	49082	2.32173
Sample_s184.43	99	4.377	200	60.4	Bifidobacteriaceae	22018	2.60541
Sample_H1_10.19	92.05	4.182	311	42	Bacteroidales	20755	4.28071
Sample_s143.64	91.61	1.265	146	52.6	Firmicutes	19119	1.96481
Sample_S40B.2	94.53	2.216	120	64.8	Actinobacteria	35539	2.88496
Sample_s143.62	86.04	1.721	266	56.2	Clostridiales	8743	1.89929
Sample_s143.60	97.98	0.419	67	61.9	Clostridiales	56067	2.23302
Sample_S9A.13	99.05	0	97	28.9	Bacteria	41138	2.74058
Sample_P01.55	93.96	2.163	240	60.5	Bacteroidetes	13497	2.53417
Sample_S39A.31	96.69	0.471	179	33.5	Bacteria	24645	2.71736
Sample_S39A.32	97.58	1.612	53	59.9	Actinobacteria	64045	2.17436
Sample_H1_10.13	98.07	1.442	59	54.6	Bacteroidetes	120275	2.56116
Sample_H1_10.15	98.65	0.335	20	36.6	Clostridiales	234388	1.95268
Sample_S39A.36	80.17	1.724	311	42	Bacteria	18359	3.98745
Sample_H1_10.17	98.95	1.25	113	54.2	Proteobacteria	32027	2.31083
Sample_s143.17	80.44	0.943	167	56.3	Bacteroidales	14054	1.85898
Sample_s209.25	98.65	1.342	44	41.1	Clostridiales	159793	2.42578
Sample_s91.4	92.75	0	83	42	Lachnospiraceae	42028	2.41342
Sample_S43A.30	94.3	2.32	231	41.8	Clostridiales	25044	3.4697
Sample_S43A.37	84.77	0	296	55.4	Selenomonadales	6517	1.68608
Sample_S43A.36	95.52	2.512	138	47.5	Lachnospiraceae	29494	2.87333
Sample_s92.19	90.14	0.134	71	58.6	Clostridiales	54207	2.00771
Sample_S43A.39	86.1	2.04	348	61.4	Clostridiales	6790	1.99067
Sample_S43A.38	89.03	0.849	146	41.9	Bacteroidales	42213	3.84292
Sample_s112.31	99.35	2.724	25	54.6	Bacteroidetes	129478	2.21953
Sample_s184.39	87.55	1.027	117	60	Clostridiales	31394	2.26752
Sample_S20A.54	97.07	0.652	119	41.9	Bacteroides	64947	4.55605
Sample_S25B.11	99.37	0.759	105	62.5	Proteobacteria	36323	2.36417
Sample_S25B.12	92.28	0	73	61.4	Clostridiales	41254	2.03746
Sample_s112.30	85.9	1.677	38	61.3	Clostridiales	70805	2.00519
Sample_S20A.50	96.64	0	31	43.1	Clostridiales	169882	2.71809
Sample_S25B.15	97.21	2.38	73	60.2	Bifidobacteriaceae	45437	2.06336
Sample_S20A.53	84.98	4.326	381	55.7	Bacteroidetes	5414	1.8224
Sample_S42B.43	98.77	1.197	68	47.3	Selenomonadales	52799	2.17275
Sample_S42B.40	80.12	0	227	56.4	Bacteria	8845	1.55068
Sample_S38B.20	85.84	0.125	75	50.6	Bacteroidales	46549	2.28797
Sample_S42B.46	81.87	0	86	61.8	Clostridiales	31676	1.95392
Sample_S20A.59	88.4	2.242	54	43.9	Lachnospiraceae	81941	2.44606
Sample_S42B.44	92.46	1.111	114	52	Bacteroidetes	39925	2.89749
Sample_S42B.45	99.61	3.037	31	58.8	Veillonellaceae	176104	2.53433
Sample_s209.22	82.87	0	200	56.4	Clostridiales	11305	1.69826
Sample_s209.33	98.14	0.772	57	41.6	Lachnospiraceae	79104	2.74923
Sample_S36A.17	97.98	0.671	55	38	Clostridiales	64445	1.99419
Sample_H2_28.10	91.27	2.034	55	53.4	Clostridiales	149311	2.52924
Sample_s167.8	83.07	4.026	170	58.2	Clostridiales	11973	1.55533
Sample_S41A.12	98.99	2.684	110	37	Clostridiales	51641	2.69947
Sample_s98.45	81.03	0	178	61	Bacteria	12587	1.62521
Sample_S41A.10	98.79	1.449	99	41.2	Lachnospiraceae	66556	3.37038
Sample_S41A.17	100	1.898	107	31.4	Firmicutes	42319	2.36564
Sample_S41A.15	95.01	0.614	182	60.2	Bifidobacteriaceae	16183	2.0506
Sample_H2_09.49	94.08	1.081	85	43.3	Lachnospiraceae	35496	2.09148
Sample_H2_09.46	99.4	1.497	47	46.9	Selenomonadales	96641	2.43161
Sample_S35B.2	89.38	2.348	259	58.3	Clostridiales	10270	1.9728
Sample_S41A.19	95.49	1.545	87	46.6	Lachnospiraceae	63156	3.13978
Sample_S41A.18	94.3	1.898	172	41.4	Clostridiales	41602	3.75614
Sample_H2_09.42	91.29	2.808	53	26.1	Bacteria	36999	1.22805
Sample_S18A.32	90.6	1.342	42	59.9	Clostridiales	90244	2.1145
Sample_H2_09.40	98.64	0.966	41	41.4	Lachnospiraceae	103000	2.79858
Sample_H2_09.41	96.18	2.73	389	51.3	Enterobacteriaceae	16002	4.13473
Sample_P08.35	89.27	0.579	140	45.8	Lachnospiraceae	23057	2.04497
Sample_S30B.4	94.76	3.079	179	44.1	Lachnospiraceae	24205	2.62024
Sample_H1_22.8	99.54	0.727	79	59.7	Bifidobacteriaceae	52686	2.12696
Sample_S30B.7	92.33	2.419	59	62.7	Actinobacteria	76618	2.16733
Sample_H1_11.14	80.64	0	328	52.4	Clostridiales	7415	1.96705
Sample_S30B.3	97.63	1.52	132	45.8	Prevotella	49602	3.77346
Sample_H1_22.1	97.98	1.342	12	41.9	Clostridiales	314500	2.04921
Sample_H1_22.2	95.97	0	36	37.5	Clostridiales	123024	2.67284
Sample_S30B.9	91.56	0	72	58.2	Proteobacteria	47808	2.07798
Sample_H1_22.7	98.65	4.362	168	40.7	Clostridiales	33192	2.61857
Sample_H1_22.6	99.51	0.961	26	54.3	Bacteroidetes	271631	2.2285
Sample_S31A.41	89.61	2.831	62	43	Bacteroides	194429	5.33952
Sample_S4A.3	99.4	0.598	22	45.4	Selenomonadales	163476	1.89827
Sample_H2_109.23	86.35	4.362	277	44.6	Clostridiales	9364	1.94803
Sample_S4A.5	94.16	0.641	56	45.1	Bacteroidales	124698	4.54877
Sample_S4A.4	88.05	4.433	191	41.9	Bacteroides	46602	4.82796
Sample_s104.68	81.08	0.48	30	53.1	Bacteroidetes	86277	2.00815
Sample_S4A.6	88.12	2.684	213	37.3	Clostridiales	18170	2.26069
Sample_S4A.8	100	0	21	59.9	Bifidobacteriaceae	151212	2.28597
Sample_s164.17	90.93	1.006	153	41.3	Clostridiales	20334	1.9171
Sample_P11.1	99.62	0	28	43.4	Bacteroidales	210024	3.28016
Sample_P11.3	98.65	0	24	43.1	Clostridiales	204697	2.77849
Sample_P11.2	95.16	2.15	113	42.8	Bacteria	66660	4.12109
Sample_S34A.18	99.05	0	81	29	Bacteria	57535	2.99931
Sample_H2_109.26	89.32	2.662	180	64.4	Deltaproteobacteria	21030	2.39966
Sample_S9B.48	90.38	0	32	56.4	Bacteroidetes	153642	2.1937
Sample_s115.27	93.77	2.668	82	60.1	Bifidobacteriaceae	45999	1.97288
Sample_s115.26	99.29	0.545	85	57.5	Veillonellaceae	37582	2.21549
Sample_s115.29	93.96	0.788	131	64.4	Deltaproteobacteria	34786	2.4357
Sample_H2_109.19	83.22	1.38	358	56.4	Bacteria	5830	1.80144
Sample_H2_109.11	99.11	0.966	42	41.7	Lachnospiraceae	83303	2.66822
Sample_s11.7	95.16	1.69	70	46.9	Lachnospiraceae	56429	2.79948
Sample_H2_109.13	90.18	0.699	9	47.2	Clostridiales	441589	1.54402
Sample_s11.5	98.65	2.684	64	35.9	Clostridiales	279093	3.00967
Sample_H2_109.14	96.62	0	20	47.1	Bacteria	227719	1.55407
Sample_H2_109.17	93.82	2.247	58	25.8	Bacteria	38802	1.27208
Sample_H2_109.16	93.88	1.351	55	55.6	Bacteria	112533	3.5489
Sample_s94.23	93.35	0.613	174	64.7	Deltaproteobacteria	24809	2.31261
Sample_H1_11.35	82.7	1.118	285	57.8	Clostridiales	7630	1.74326
Sample_H1_11.37	94.35	0.052	148	53.5	Clostridia	20015	1.85601
Sample_H1_11.31	95.91	0	25	55.5	Bacteria	218300	2.68802
Sample_P02.40	93.49	2.584	151	41	Clostridiales	37711	3.34019
Sample_H1_11.33	89.74	1.51	91	62.9	Clostridiales	25684	1.76298
Sample_H1_11.32	83.87	1.53	317	61	Clostridiales	8490	2.15299
Sample_S15B.7	94.6	0.952	41	51.3	Bacteroidetes	167315	3.51612
Sample_P02.41	92.45	0.943	136	54.6	Bacteria	22690	2.10952
Sample_s91.36	95.16	0.806	62	63.1	Actinobacteria	68396	2.22153
Sample_s91.37	98	3.381	45	43.5	Lachnospiraceae	89331	2.92058
Sample_s91.34	85.91	1.51	237	51.8	Clostridiales	8631	1.64718
Sample_s91.35	89.93	2.348	63	61.4	Clostridiales	51220	2.13984
Sample_s82.6	97.59	1.469	66	59.1	Bacteroidetes	71061	2.8283
Sample_s91.33	85.96	1.677	111	60.9	Clostridiales	26872	1.77636
Sample_s82.23	95.91	2.741	61	43.3	Lachnospiraceae	95805	3.0679
Sample_s94.27	93.93	2.013	52	49.6	Clostridiales	83793	2.14587
Sample_S43A.22	90.65	4.032	186	60.3	Bifidobacteriaceae	16930	1.97467
Sample_s94.24	97.09	0.671	34	44.4	Clostridiales	111371	2.26604
Sample_s127.12	99.19	0	38	64.6	Actinobacteria	116670	3.10826
Sample_S15B.6	91.73	1.9	165	59.5	Clostridiales	17676	1.90804
Sample_H1_08.14	95.56	0.316	39	48.7	Clostridiales	98167	2.65725
Sample_s143.9	89.26	0.671	18	62.4	Clostridiales	148679	1.75971
Sample_S25A.6	87.52	1.932	144	44.8	Lachnospiraceae	19440	1.92883
Sample_S13B.7	83.25	0	249	37.4	Clostridiales	14448	2.52486
Sample_S13B.6	99.32	1.342	47	40.6	Clostridiales	119600	2.23085
Sample_S13B.4	98.38	3.763	43	59.9	Actinobacteria	73578	2.07016
Sample_S13B.3	97.32	1.939	120	55.9	Bacteroidetes	22358	1.81372
Sample_S13B.9	96.4	0	88	52.1	Selenomonadales	32840	1.9847
Sample_S13B.8	99.51	0	72	41.5	Lachnospiraceae	94168	3.22413
Sample_s143.8	94.75	0.671	73	61.9	Clostridiales	36398	1.6598
Sample_H1_29.14	90.49	4.124	101	59	Clostridiales	30932	1.97013
Sample_H1_19.19	92.87	1.265	330	41.3	Clostridiales	21070	4.12223
Sample_S13B.22	80.39	0	189	55.3	Clostridiales	9649	1.35914
Sample_S13B.23	94.35	1.29	24	60.2	Bifidobacteriaceae	149084	2.21237
Sample_S13B.20	96.41	4.617	59	47.9	Clostridiales	83588	3.01064
Sample_S13B.21	100	0.389	47	58.5	Veillonellaceae	95979	2.49764
Sample_S38B.52	96.37	0.335	20	53.3	Clostridiales	301477	2.15031
Sample_s127.14	88.09	0.134	242	64.4	Clostridiales	15483	2.39809
Sample_S33B.5	84.32	2.414	405	62.6	Clostridiales	6776	2.27595
Sample_S33B.4	93.86	2.704	240	33.9	Bacteria	11354	2.13745
Sample_S33B.7	83.96	0	50	50.6	Bacteroidales	65101	2.30964
Sample_S33B.6	97.23	4.01	354	63.6	Deltaproteobacteria	11721	3.11953
Sample_S33B.9	97.27	0.671	26	51.4	Clostridiales	147728	2.21784
Sample_S33B.8	89.93	0.223	35	62.6	Clostridiales	89892	1.82941
Sample_H2_46.26	84.56	0	140	51.8	Clostridiales	23575	2.09222
Sample_H2_46.21	90.04	1.486	51	46.2	Prevotella	132830	3.24831
Sample_H2_46.20	85.1	3.537	249	34.4	Bacteria	7556	1.49989
Sample_H2_46.22	88.29	1.883	544	51.2	Enterobacteriaceae	8209	3.68154
Sample_S7A.32	80.81	1.497	330	53.8	Selenomonadales	5419	1.61918
Sample_S24B.38	81.54	0.167	382	62.2	Clostridiales	6933	2.19304
Sample_S9B.40	83.79	1.724	150	47.3	Bacteria	42585	3.8624
Sample_S8B.31	92.38	1.247	200	59.9	Clostridiales	23006	2.68248
Sample_S19B.42	98.65	0.167	43	36.6	Clostridiales	131541	1.98682
Sample_S24B.31	90.13	1.378	102	56.7	Bifidobacteriaceae	30845	1.86824
Sample_S24B.37	98.81	0	116	62.6	Deltaproteobacteria	42322	3.1021
Sample_S24B.36	98.63	1.02	35	57.3	Clostridiales	127183	2.36277
Sample_S24B.35	96.07	2.083	126	60.1	Bacteroidetes	37831	2.89021
Sample_S19B.43	86.4	3.378	261	60.4	Clostridiales	9840	2.02325
Sample_s181.15	91.92	1.118	75	55.5	Proteobacteria	100622	3.04652
Sample_s181.17	98.21	0.618	122	50.5	Selenomonadales	26746	1.87432
Sample_S40B.10	97.46	1.998	116	46	Prevotella	70407	3.41509
Sample_s181.10	81.87	0	6	53.6	Clostridiales	428848	1.54547
Sample_s181.13	98.65	2.013	36	40.5	Clostridiales	153891	2.2911
Sample_H2_25.44	99.4	0.199	55	53.9	Selenomonadales	75287	2.38226
Sample_H2_25.45	86.53	2.824	131	50.6	Bacteroidales	21991	2.22117
Sample_S19B.41	82.98	3.523	305	57.9	Clostridiales	7485	1.83016
Sample_s181.19	98.5	0	50	54.5	Selenomonadales	53177	2.12283
Sample_s181.18	97.58	0.806	55	57.8	Actinobacteria	61969	2.01441
Sample_H2_25.42	98.65	0.671	21	41.3	Clostridiales	225944	2.56757
Sample_s91.42	92.22	0.873	50	51.8	Bacteroidetes	93599	3.08571
Sample_S29B.6	90.97	2.38	269	59.2	Clostridiales	18265	2.81205
Sample_H2_96.2	83.98	0.671	334	61.5	Clostridiales	8342	2.21162
Sample_s168.33	90.29	0.829	85	45.9	Bacteroidales	47506	2.87293
Sample_s91.40	85.54	1.371	323	41.8	Clostridiales	11606	2.64137
Sample_s168.36	98.42	0	68	43.8	Lactobacillales	40366	1.83949
Sample_s168.35	97.58	0.115	24	54.5	Actinobacteria	91005	1.57458
Sample_S21A.1	83.5	1.342	300	52.2	Clostridiales	6555	1.61103
Sample_S18B.8	96.61	1.881	306	61.9	Clostridia	15661	2.8959
Sample_S7B.10	95.88	1.415	185	33.4	Bacteria	20175	2.60099
Sample_s109.15	91.93	0.699	12	47.3	Clostridiales	207886	1.54098
Sample_s159.28	82.28	4.761	73	59.7	Clostridiales	36254	1.91039
Sample_S14A.36	99.36	0.632	141	31.4	Firmicutes	36028	2.73684
Sample_H1_12.17	91.47	1.881	324	59.3	Clostridia	7336	2.00697
Sample_S26A.6	97.38	1.923	80	54.8	Bacteroidetes	37928	2.15024
Sample_H2_46.19	97.95	0.377	69	53.9	Bacteroidales	64659	2.84537
Sample_S21B.47	88.89	3.02	50	60.8	Clostridiales	50233	1.85686
Sample_S21B.46	95.91	2.721	80	60.3	Clostridiales	46664	2.46124
Sample_S21B.44	99.3	1.165	102	58.4	Clostridiales	47530	2.99544
Sample_S21B.43	88.92	0.335	42	61.7	Clostridiales	58995	1.65427
Sample_S21B.42	94.74	1.785	49	37.3	Bacteria	53480	1.55101
Sample_S32A.43	94.1	1.442	277	58.9	Bacteroidetes	11283	2.33779
Sample_S21B.49	92.74	0.68	65	56	Bacteria	71321	2.57159
Sample_S21B.48	93.72	1.035	377	60.9	Deltaproteobacteria	14646	3.74253
Sample_S25A.14	100	2.848	192	31.3	Firmicutes	27016	2.6967
Sample_S25A.16	97.1	0.237	65	59.3	Veillonellaceae	52590	2.14079
Sample_S25A.11	89.48	2.348	312	53.9	Clostridiales	8935	2.11794
Sample_S26B.49	86.48	0.894	137	57.7	Clostridiales	21310	1.88177
Sample_S25A.12	97.6	0.439	165	54.9	Selenomonadales	17766	2.07965
Sample_S26B.45	94.22	2.589	100	48.4	Clostridiales	43922	2.75774
Sample_S26A.3	89.26	0	58	60.3	Clostridiales	61845	2.39417
Sample_S26B.40	93.88	2.066	100	55	Bacteria	62240	3.49772
Sample_S26B.41	80.34	1.724	83	60.5	Bacteria	54237	2.88457
Sample_S26B.43	82.04	0	43	61.3	Clostridiales	63982	1.86018
Sample_s98.63	97.31	0.335	47	38.7	Clostridiales	66914	1.8917
Sample_s82.1	97.31	1.845	44	58.9	Clostridiales	88386	2.26157
Sample_s143.3	92.27	0.884	148	54.2	Clostridia	18269	1.69996
Sample_H1_09.38	81.34	1.532	227	49.6	Lachnospiraceae	11805	2.08825
Sample_H1_09.39	90.34	2.163	279	60.2	Bacteroidetes	12327	2.54061
Sample_H2_61.21	98.73	0.632	88	52.1	Firmicutes	44677	2.24441
Sample_H2_61.26	86.91	3.523	115	58.3	Clostridiales	37673	2.58219
Sample_H2_61.25	87.52	0.671	46	53.8	Clostridiales	67240	1.69154
Sample_H1_09.30	87.75	1.36	124	60.7	Clostridiales	21885	2.15346
Sample_H1_09.31	81.2	0	113	52.2	Clostridiales	22101	1.83783
Sample_H1_09.32	95.28	0.471	110	33.5	Bacteria	35917	2.18388
Sample_H1_09.33	89.24	0.377	49	54.5	Bacteroidales	87615	2.53107
Sample_H1_09.34	91.94	1.342	80	36.2	Clostridiales	110262	2.77028
Sample_H1_09.35	92.79	1.775	57	40	Streptococcus	52389	1.89342
Sample_H1_09.36	95.56	2.426	96	41.1	Clostridiales	59736	3.40274
Sample_s99.10	86.19	4.432	221	47.2	Lachnospiraceae	17914	2.56357
Sample_s99.12	92.42	3.137	193	59.7	Clostridiales	12776	1.80333
Sample_S2B.16	96.89	1.242	82	62.9	Proteobacteria	41765	2.22722
Sample_S7B.17	94.67	1.36	54	60.3	Clostridiales	71283	2.37652
Sample_S18B.43	86.05	0.48	23	55.6	Bacteroidetes	160890	2.40378
Sample_s96.3	89.93	1.342	124	63.7	Clostridiales	23314	2.08173
Sample_H1_19.29	100	0.798	33	47.3	Selenomonadales	125045	2.17243
Sample_S7B.13	99.3	0	61	41.3	Lactobacillales	149550	2.08358
Sample_s96.4	92.29	1.002	113	41.7	Bacteroidales	78468	4.52029
Sample_S7B.11	93.3	1.587	206	56.4	Clostridiales	15501	2.39084
Sample_S32A.36	87.7	1.017	295	50.3	Selenomonadales	7536	1.85116
Sample_H1_19.20	98.65	0.209	104	34.8	Clostridiales	38641	2.67091
Sample_S30A.20	95.88	1.938	188	48.8	Clostridiales	21957	2.6878
Sample_S5B.57	93.9	0	112	58.1	Proteobacteria	42685	2.24426
Sample_H1_19.24	82.21	2.32	254	46.3	Clostridiales	8498	1.76304
Sample_S1B.21	97.58	3.764	162	40.9	Lachnospiraceae	83214	3.74623
Sample_s207.34	91.97	0	306	61	Deltaproteobacteria	15586	3.60308
Sample_H2_37.39	98.14	3.153	85	45.7	Prevotella	127783	3.87761
Sample_S36B.10	80.12	2.669	100	60.3	Bifidobacteriaceae	26517	1.69727
Sample_S9B.29	99.32	3.081	46	41	Clostridiales	246057	2.4041
Sample_S36B.12	88.89	1.616	233	54.9	Selenomonadales	10923	1.87199
Sample_S9B.26	88.29	0.105	178	50.2	Proteobacteria	15868	1.69774
Sample_S9B.27	80.64	0	22	62.9	Bifidobacteriaceae	126002	1.75998
Sample_s94.40	93.7	3.425	127	60.4	Bifidobacteriaceae	25846	1.97945
Sample_S9B.21	96.17	1.006	105	62.9	Clostridiales	45982	3.0551
Sample_P02.22	93.93	2.013	77	49.5	Clostridiales	40272	1.98414
Sample_S9B.23	98.8	0.898	53	47.3	Selenomonadales	57130	2.15764
Sample_S33A.29	81.32	0	23	50.8	Bacteroidales	143193	2.1397
Sample_H2_05.25	97.31	1.342	134	46.1	Clostridiales	67310	2.81903
Sample_H2_05.26	95.68	4.413	108	49.6	Bacteroidales	51122	3.28945
Sample_H2_05.20	95.16	0	75	26.8	Clostridiales	57113	2.62342
Sample_S5B.53	94.75	0	113	60.9	Euryarchaeota	18823	1.56444
Sample_H2_05.22	81.87	1.476	71	44.3	Clostridiales	74209	2.54566
Sample_H2_05.23	97.98	0.671	23	41.9	Clostridiales	282893	2.00811
Sample_S33A.21	98.2	0	53	54	Selenomonadales	68323	2.26006
Sample_S33A.23	92.51	2.174	165	60.9	Clostridiales	20285	2.19757
Sample_S33A.22	89.1	1.518	47	43.7	Lachnospiraceae	90556	2.69134
Sample_S33A.25	86.01	3.713	264	49.8	Clostridiales	10609	2.23295
Sample_S33A.24	98.75	1.113	71	60.3	Bifidobacteriaceae	46660	2.08015
Sample_S33A.27	87.46	0.846	82	42.2	Bacteroides	91812	4.35619
Sample_S33A.26	98.65	0.335	66	38.9	Clostridiales	60198	2.17729
Sample_P08.40	89.74	2.558	122	40	Streptococcus	20226	1.84454
Sample_P08.41	99.36	3.797	214	31.3	Firmicutes	27869	2.90312
Sample_s97.10	94.18	3.236	144	41.5	Lachnospiraceae	31526	3.10078
Sample_P08.43	93.35	2.531	191	49.1	Clostridiales	17961	2.43838
Sample_S18B.29	83.28	3.49	101	60.3	Bifidobacteriaceae	28298	1.80386
Sample_s97.17	97.16	0	112	33.5	Bacteria	36061	2.22104
Sample_s97.14	92.65	0.557	147	44.6	Bacteroidales	25203	2.44448
Sample_s97.15	89.62	0.335	116	53.9	Clostridiales	29639	1.98448
Sample_S18B.25	94.19	0	369	61.1	Deltaproteobacteria	14376	3.48956
Sample_S18B.24	84.93	3.365	78	59.7	Bacteroidetes	71042	2.87794
Sample_S18B.26	98.99	0	90	45.1	Clostridiales	50437	2.58304
Sample_S18B.20	91.27	0	119	51.8	Clostridiales	27037	2.10873
Sample_S18B.23	92.51	0.716	106	61.5	Actinobacteria	29729	2.06224
Sample_S18B.22	90.95	1.183	351	62.9	Deltaproteobacteria	11220	2.79168
Sample_s156.8	96.26	2.81	103	44.1	Bacteroidales	102018	4.01131
Sample_P02.38	96.14	4.905	200	54	Clostridia	10081	1.67386
Sample_s156.1	95	1.201	176	56.1	Bacteroidetes	16460	1.96053
Sample_s156.3	81.45	0.879	72	62.8	Actinobacteria	36524	1.88264
Sample_s156.5	88.19	0	66	56.4	Proteobacteria	55066	2.37962
Sample_S9B.34	95.3	0.671	61	62.6	Clostridiales	55862	2.21576
Sample_s90.36	96.37	1.075	124	53.7	Clostridia	21374	1.77552
Sample_s90.30	98.39	1.458	123	60.4	Bacteroidetes	46059	3.06954
Sample_S38B.38	92.59	1.342	37	49.6	Clostridiales	99739	2.20829
Sample_S38B.39	86.96	1.864	738	58.2	Enterobacteriaceae	6774	4.14066
Sample_H2_119.4	98.87	1.123	90	28.8	Bacteria	68427	2.80016
Sample_H2_119.5	99.37	2.249	120	62.6	Proteobacteria	39715	2.40453
Sample_H2_119.2	93.91	3.04	80	59.3	Bacteria	99283	4.33817
Sample_H2_119.3	92.42	1.006	76	58.6	Clostridiales	36390	2.0306
Sample_S39A.29	94.08	1.153	144	45.2	Bacteroidales	46346	4.4415
Sample_H2_119.1	91.94	1.342	308	51.3	Clostridiales	17076	3.22303
Sample_S38B.30	95.96	1.881	79	53.8	Clostridia	41237	1.86609
Sample_H1_10.24	94.57	1.759	35	43.6	Lachnospiraceae	156845	2.80773
Sample_S38B.32	96.65	3.84	72	63.1	Bifidobacteriaceae	50419	2.1061
Sample_S39A.24	89.77	1.342	222	48	Clostridiales	11146	1.81249
Sample_S39A.23	93.4	0	17	47.2	Bacteria	241930	1.90442
Sample_S38B.35	99.32	1.006	52	40.8	Clostridiales	95607	2.16089
Sample_S39A.21	88.03	1.041	433	59.9	Bacteroidetes	8210	2.82569
Sample_H1_10.22	98.65	1.847	71	45.3	Bacteroidales	122381	4.93273
Sample_s200.6	85.47	0.99	250	33.1	Bacteria	13882	2.30014
Sample_S18A.38	94.71	0	221	45.2	Clostridiales	15464	2.3798
Sample_S20A.43	91.19	0.187	129	42	Bacteroidales	61210	4.4191
Sample_S42B.50	80.76	0.48	41	54.1	Bacteroidetes	82441	2.03507
Sample_S20A.40	93.71	1.565	95	52.3	Clostridiales	48687	1.97206
Sample_S20A.47	97.31	0.671	165	46.6	Clostridiales	38135	2.50881
Sample_S20A.46	99.4	0.798	30	45.1	Selenomonadales	97300	1.97504
Sample_S33B.10	92.97	0.345	56	63.1	Bifidobacteriaceae	58186	1.94033
Sample_S33B.13	96.36	2.729	45	37.4	Bacteria	54798	1.59078
Sample_S33B.12	93.07	3.319	215	54.1	Clostridia	10274	1.71167
Sample_S33B.15	97.13	1.342	82	53.8	Clostridiales	53287	2.04633
Sample_S27A.15	99.32	0.366	38	44	Clostridiales	183898	2.93939
Sample_S33B.17	84.35	2.196	50	62	Clostridiales	47368	1.6123
Sample_s96.7	95.4	0.961	57	55	Bacteroidetes	47346	2.08928
Sample_S12B.13	80.87	4.026	384	56.7	Clostridiales	5398	1.79997
Sample_S2A.45	98.65	1.342	22	44.1	Clostridiales	185530	2.78726
Sample_S7B.22	86.21	0.709	239	51.4	Clostridiales	7876	1.57455
Sample_s89.7	94.66	4.494	17	28.2	Bacteria	128892	1.35486
Sample_s89.6	91.93	0.699	22	47	Clostridiales	175305	1.6388
Sample_s89.2	94.03	0.158	208	52.5	Firmicutes	13644	1.92406
Sample_S18A.36	96.98	0.718	157	55.1	Selenomonadales	19805	1.98503
Sample_S19B.3	84.31	0.759	265	49.3	Clostridiales	11641	2.20679
Sample_S19B.2	90.16	1.123	28	25.2	Bacteria	71485	1.24644
Sample_S13A.1	90.72	0.358	587	51.3	Enterobacteriaceae	8692	3.933
Sample_S7B.27	88.18	3.341	371	45.6	Prevotella	8496	2.52321
Sample_S23A.28	89.34	4.807	22	55.1	Bacteroidetes	156163	1.87929
Sample_S23A.29	96.56	0	13	49.7	Bacteria	182688	1.51818
Sample_S7B.24	92.05	0	34	59	Clostridiales	69588	1.82471
Sample_S6B.17	97.3	0	61	54.8	Selenomonadales	49039	2.02574
Sample_S18A.35	87.45	0.782	89	61.8	Clostridiales	37647	1.92094
Sample_S23A.20	98.98	3.19	133	45.4	Prevotella	64818	3.89468
Sample_S23A.26	98.32	0	45	61.6	Clostridiales	84875	2.42799
Sample_S23A.27	94.88	2.101	290	41.9	Clostridiales	16041	3.16684
Sample_S23A.25	99.21	3.939	154	42.2	Lachnospiraceae	75731	3.91421
Sample_H2_37.32	96.79	0.754	234	43.5	Bacteroidales	18174	2.94677
Sample_s153.6	93.78	2.046	150	41.9	Lachnospiraceae	26847	2.30675
Sample_s153.3	83.31	0.699	17	47.1	Clostridiales	170487	1.51243
Sample_S13A.2	83.78	4.358	293	46.5	Bacteroidales	16550	3.3228
Sample_s153.9	85.01	4.512	206	60.6	Bifidobacteriaceae	12008	1.87424
Sample_S7B.14	82.12	0	397	29.1	Bacteria	9131	2.66425
Sample_H2_37.36	91	4.281	101	46.9	Bacteroidales	70183	3.76275
Sample_s94.11	84.65	0.949	82	52.3	Firmicutes	31493	1.90184
Sample_H2_37.37	95.26	1.38	100	63.6	Deltaproteobacteria	46840	2.43877
Sample_s115.18	98.6	1.165	130	58.5	Clostridiales	35241	2.93093
Sample_s115.19	99.19	2.419	30	60.1	Actinobacteria	93824	2.16192
Sample_S23B.1	95.97	0.553	57	63.3	Clostridiales	89835	2.75447
Sample_s115.12	95.16	4.928	276	64.2	Actinobacteria	12691	2.43553
Sample_s115.13	85.44	0	63	52.1	Firmicutes	44794	1.96117
Sample_s115.15	89.34	0.335	152	45	Clostridiales	28094	2.37555
Sample_s115.16	88.19	0.31	45	56.2	Proteobacteria	65328	2.4626
Sample_s112.50	84.26	1.123	15	27.3	Bacteria	178330	1.07014
Sample_S18A.33	97.23	4.608	57	60	Bifidobacteriaceae	73851	2.295
Sample_S5B.3	92.5	0	87	57.4	Proteobacteria	30192	1.89784
Sample_s98.44	92.41	0.473	31	56.9	Actinomycetaceae	91055	1.8579
Sample_H2_82.11	86.12	4.306	99	41.6	Bacteria	50793	3.13456
Sample_H2_82.12	97.59	1.068	48	54.7	Bacteroidetes	69846	2.18716
Sample_S23B.2	98.64	0.867	50	46.6	Bacteroidales	121598	4.25995
Sample_H2_82.14	92.07	0.588	311	43.4	Bacteroidales	12808	2.96532
Sample_H2_46.16	92.92	0.943	348	29.1	Bacteria	10304	2.46751
Sample_H2_82.16	95.41	2.257	110	34.3	Bacteria	30076	2.20194
Sample_H2_82.17	89.08	0.946	429	60.7	Clostridia	5552	2.12058
Sample_H2_82.18	96.82	4.875	71	58.8	Clostridiales	47410	2.22848
Sample_H2_82.19	85.81	4.113	396	45.5	Clostridiales	7354	2.37683
Sample_P18.4	97.31	4.167	46	58.8	Clostridiales	63620	2.04833
Sample_P18.5	99.27	0.961	65	54.3	Bacteroidetes	85337	2.49415
Sample_P18.6	89.26	0	54	59.7	Clostridiales	65344	2.19918
Sample_P18.7	94.46	1.037	209	42.1	Bacteroidales	32775	4.48108
Sample_s104.38	98.87	1.123	16	34.6	Bacteria	115927	1.47313
Sample_s104.39	92.83	1.754	136	37.5	Clostridiales	26478	2.48878
Sample_P18.2	84.88	2.013	220	57.4	Clostridiales	12219	1.94319
Sample_P18.3	95.27	2.533	116	45.7	Prevotella	69554	3.74638
Sample_s104.34	97.2	1.165	102	58.4	Clostridiales	48539	2.92405
Sample_s104.35	92.17	1.006	20	45.3	Clostridiales	112972	1.81915
Sample_s104.37	88.95	1.183	391	63.9	Deltaproteobacteria	10414	3.01349
Sample_s104.30	82.55	3.111	14	56.8	Clostridiales	163278	1.68487
Sample_s104.31	92.55	2.334	212	49.7	Lachnospiraceae	22689	2.89269
Sample_S24B.4	94.96	3.215	157	63.3	Clostridiales	19254	2.20809
Sample_S36B.29	99.95	1.577	307	63.4	Deltaproteobacteria	14480	3.34124
Sample_S9B.32	98.12	0	54	57.2	Proteobacteria	81823	2.49089
Sample_s112.52	88.03	2.016	141	56.3	Clostridia	28856	2.01233
Sample_H2_46.33	87.21	0.621	62	45.7	Bacteroidales	80844	2.9078
Sample_H2_46.30	96.48	0.701	247	56.4	Clostridiales	13293	2.42636
Sample_S2A.14	99.51	1.831	101	41.1	Lachnospiraceae	76435	3.3223
Sample_H2_46.36	98.91	0.48	41	55.1	Bacteroidetes	112300	2.65212
Sample_H2_46.34	100	2.821	42	53.9	Bacteria	196158	2.61008
Sample_S9B.37	96.37	2.515	277	51.2	Enterobacteriaceae	23140	4.33275
Sample_S26A.49	93.88	2.027	71	54.7	Bacteria	109108	3.69955
Sample_S9B.36	92.55	2.684	120	58.1	Clostridiales	28150	2.19788
Sample_H1_08.10	82.46	1.497	320	44.6	Selenomonadales	6365	1.70799
Sample_H2_119.15	82.06	3.448	95	46.3	Bacteria	61137	3.4278
Sample_S18A.30	98.63	0	66	42.5	Clostridiales	107245	2.91272
Sample_H1_11.22	87.97	1.442	280	60.8	Bacteroidetes	11505	2.3798
Sample_H1_11.23	85.64	1.52	701	61.6	Bacteria	6739	3.91823
Sample_H1_11.20	92.17	0.671	21	45.4	Clostridiales	113661	1.8191
Sample_H1_11.21	94.94	2.407	32	24.2	Bacteria	61187	0.970374
Sample_H1_11.26	97.98	1.006	37	41	Clostridiales	104757	1.96807
Sample_H1_11.24	95.69	0	64	47.2	Bacteria	60481	1.80504
Sample_S28A.60	93.28	0.671	27	44.3	Clostridiales	97424	2.35494
Sample_H1_11.29	99.32	1.342	40	44.3	Clostridiales	103433	2.75188
Sample_S5A.8	85.6	2.954	169	41.7	Lachnospiraceae	29155	2.97483
Sample_P15.10	100	1.886	163	33.8	Bacteria	22137	2.40229
Sample_P15.13	97.04	2.016	73	59.9	Actinobacteria	47365	2.15367
Sample_P15.12	91.49	1.174	135	62.2	Clostridiales	18335	1.92206
Sample_P15.15	98.63	1.818	108	59.7	Bifidobacteriaceae	42807	2.26736
Sample_P15.14	96.33	0.894	99	49.9	Bacteroidales	53090	2.98017
Sample_P15.16	96.59	0.68	136	55.6	Bacteria	41132	2.80788
Sample_P15.19	99.03	2.173	61	41.5	Lachnospiraceae	83765	2.76534
Sample_P15.18	97.31	4.138	82	53.1	Clostridiales	108254	2.77098
Sample_S5B.7	98.1	0.591	76	64.1	Deltaproteobacteria	47094	2.39847
Sample_S40A.13	95.68	1.979	133	39.2	Streptococcus	18613	1.68998
Sample_S40A.16	97.5	0.297	86	45.3	Bacteroidales	77100	4.31618
Sample_S40A.17	97.12	1.773	85	46.3	Prevotella	66663	3.30574
Sample_S40A.14	98.8	0	84	50.1	Selenomonadales	35564	2.03311
Sample_S40A.15	99.4	0.598	13	45.5	Selenomonadales	142784	1.98029
Sample_P11.52	88.48	1.123	75	26.8	Bacteria	33300	1.18165
Sample_S40A.18	95.07	4.193	27	59.6	Actinobacteria	187120	2.15627
Sample_S40A.19	100	0	27	59.1	Bacteroidetes	164315	2.93356
Sample_S24B.42	89.79	0	103	59.7	Clostridiales	41672	2.59824
Sample_S24B.43	96.56	0.625	176	57.6	Proteobacteria	16454	2.04817
Sample_S24B.40	94.44	1.197	121	54.7	Selenomonadales	22431	1.84002
Sample_S29B.2	89.55	2.855	414	51.7	Enterobacteriaceae	12054	3.78966
Sample_S38B.34	96.77	0	36	40.5	Bacteria	146875	3.40174
Sample_S29B.3	81.27	2.163	82	63.3	Bacteroidetes	37516	2.02453
Sample_s181.20	89.95	0.335	76	36	Clostridiales	52653	2.38937
Sample_s181.21	96.37	2.311	38	43.6	Lachnospiraceae	133613	2.75514
Sample_S30B.14	88.03	0	252	56.4	Clostridiales	10103	1.93193
Sample_S30B.15	82.06	2.013	88	61.3	Clostridiales	25903	1.62105
Sample_H2_28.49	82.43	4.05	201	45.6	Clostridiales	17635	2.37523
Sample_S30B.10	99.88	2.016	38	59.9	Actinobacteria	87394	2.22516
Sample_S30B.11	89.05	2.403	93	61.4	Clostridiales	31767	1.93186
Sample_s168.29	95.03	0	92	55.4	Proteobacteria	46324	2.83108
Sample_P12.15	88.84	0	98	50	Bacteroidales	40584	2.66656
Sample_P12.16	99.32	0.671	23	44.1	Clostridiales	231818	2.84405
Sample_S33A.31	99.28	1.3	35	41.1	Clostridiales	153139	2.17624
Sample_P12.10	96.3	0	22	37.9	Clostridiales	203340	1.91966
Sample_S13A.9	98.13	0.48	33	58.7	Bacteroidetes	153222	3.04547
Sample_P11.55	92.61	0.061	56	61	Clostridiales	65382	2.33003
Sample_s168.21	82.33	3.701	364	37.7	Clostridiales	7820	2.3029
Sample_S1A.5	94.23	1.627	201	38.4	Clostridiales	15416	2.2389
Sample_S13A.6	98.55	0	50	41.8	Lachnospiraceae	98871	2.60001
Sample_s168.22	93.18	3.392	35	54.7	Bacteroidetes	85770	2.09168
Sample_P12.18	96.13	0.483	47	41.2	Lachnospiraceae	101574	2.91261
Sample_s168.24	92.36	0	179	54.1	Clostridiales	19470	1.98287
Sample_s168.27	85.33	0.591	572	60.6	Deltaproteobacteria	6648	3.19291
Sample_s168.26	87.79	0.403	203	61.7	Actinobacteria	14593	2.0497
Sample_s200.17	85.42	0.671	166	60.6	Clostridiales	20207	2.03051
Sample_s200.15	99.3	0.299	82	54.2	Selenomonadales	34580	2.10924
Sample_s200.14	93.71	3.432	163	59.5	Clostridiales	14871	1.88897
Sample_s200.12	89.17	1.454	163	62.3	Clostridiales	15998	1.69741
Sample_s77.21	93.59	3.605	69	45.6	Bacteroidales	121459	3.67004
Sample_s200.19	83.06	2.905	135	52.6	Firmicutes	26760	2.04975
Sample_s77.20	98.65	0.062	56	36.1	Clostridiales	181419	2.88366
Sample_S37A.11	98.19	3.056	113	44.6	Bacteria	58247	3.64046
Sample_S5A.49	83.44	1.342	182	57.6	Clostridiales	15536	1.77908
Sample_S37A.13	97.58	0.371	145	49.1	Bacteroidales	30564	3.03374
Sample_S37A.14	92.28	0.335	241	38.3	Clostridiales	13890	2.40463
Sample_s77.23	98.02	0	135	55.1	Selenomonadales	23746	2.00411
Sample_S22A.1	100	1.759	62	59.7	Actinobacteria	60036	2.24022
Sample_S5A.43	87.24	0	9	53.8	Clostridiales	205428	1.6287
Sample_S37A.19	100	1.898	108	31.5	Firmicutes	54111	2.65506
Sample_S5A.41	85.39	0.462	220	51.9	Bacteroidales	13294	2.28166
Sample_S5A.40	92.27	1.124	343	43.5	Bacteria	13476	3.41014
Sample_S5A.47	96.42	0.952	26	48.8	Bacteroidetes	154956	2.91056
Sample_S5A.46	86.93	4.27	86	62.4	Clostridiales	31063	1.73213
Sample_S5A.45	83.66	3.076	109	46.6	Clostridiales	19810	1.5289
Sample_H1_12.12	93.93	1.342	70	49.4	Clostridiales	78883	2.38165
Sample_H1_12.13	81.23	0.191	326	49.2	Lachnospiraceae	10044	2.43762
Sample_S20A.5	88.95	1.476	199	48.9	Clostridiales	18226	2.32033
Sample_S22A.4	97.84	0.097	46	50.6	Bacteria	60225	2.005
Sample_S30B.13	83.8	4.161	219	56.8	Proteobacteria	15679	2.25439
Sample_s109.16	86.66	1.845	97	61.9	Clostridiales	23102	1.62376
Sample_S22A.5	97.98	4.362	174	52	Clostridiales	92578	3.67746
Sample_S25A.22	95.52	1.062	282	56.8	Clostridiales	11128	2.30399
Sample_S38A.28	84.47	1.265	136	49.3	Clostridiales	19110	2.09655
Sample_S38A.29	96.59	0	26	55.5	Bacteria	153770	2.63988
Sample_S38A.26	98.18	0.201	167	68.8	Actinobacteria	19579	2.44656
Sample_S38A.27	88.23	1.338	105	68.6	Actinomycetales	49780	3.56113
Sample_S38A.24	94.23	0.757	113	56.4	Bifidobacteriaceae	36973	1.89607
Sample_S5A.30	85.2	0.167	198	53.8	Clostridiales	14330	1.9157
Sample_S25A.24	85.44	4.385	536	41.7	Bacteroidales	13165	4.67181
Sample_S25A.25	98.75	1.661	130	52.3	Firmicutes	21954	2.17389
Sample_S25A.26	89.89	4.977	299	37.8	Clostridiales	10658	2.39576
Sample_S38A.21	95.85	0	139	60.1	Deltaproteobacteria	57291	4.18937
Sample_S34B.12	99.4	0	50	50.3	Selenomonadales	61983	2.06515
Sample_S18B.36	100	0	58	54.5	Selenomonadales	53151	2.14115
Sample_S34B.10	91.49	1.209	91	62.7	Actinobacteria	33746	1.96496
Sample_S34B.16	89.34	0.85	354	56.9	Clostridiales	8064	2.24902
Sample_S18B.37	93.12	2.324	257	34.5	Bacteria	22635	3.39352
Sample_H2_24.16	89.37	4.553	74	41.6	Lachnospiraceae	63871	2.94617
Sample_S34B.18	93.71	0	68	41.8	Lachnospiraceae	74955	2.75976
Sample_S34B.19	98.31	0.791	39	47.9	Clostridiales	98215	2.99888
Sample_S18B.34	93.6	2.631	113	42	Bacteroidales	69582	4.37029
Sample_H2_61.11	83.48	0.292	270	42.4	Lachnospiraceae	8864	1.92142
Sample_H2_61.56	87.63	0.921	84	60.3	Bifidobacteriaceae	39800	1.89939
Sample_H2_61.55	85.46	2.947	276	60.2	Clostridiales	12357	2.53326
Sample_S18B.35	88.66	0	63	60.4	Clostridiales	54010	2.2386
Sample_H2_61.52	89.19	3.199	531	63.6	Deltaproteobacteria	6280	2.86305
Sample_S24B.22	87.65	0.961	265	58.4	Bacteroidetes	11695	2.14509
Sample_S23A.7	93.28	0.671	55	60.8	Clostridiales	80123	2.3419
Sample_S18A.28	96.89	0.776	46	59.4	Proteobacteria	102283	2.91785
Sample_S23A.6	99.98	1.497	64	43.5	Selenomonadales	74866	2.40178
Sample_H1_08.13	97.67	0.508	188	51	Enterobacteriaceae	32509	4.2335
Sample_S23A.4	94.23	3.605	14	61.1	Bacteroidetes	370764	2.54448
Sample_H2_92.5	96.37	0.212	211	56	Clostridiales	19650	2.89932
Sample_H2_92.4	95.99	0.671	63	36	Clostridiales	76666	2.57669
Sample_H2_92.6	96.76	3.401	69	57.5	Clostridiales	57757	2.377
Sample_H2_92.1	94.92	0.724	52	45.1	Lachnospiraceae	62668	2.40512
Sample_S27A.41	88.32	3.488	488	46.5	Bacteroidales	8856	3.36744
Sample_H1_09.1	91.93	4.772	114	59.3	Bifidobacteriaceae	28815	2.08682
Sample_H1_09.2	95.79	0.077	93	59.6	Veillonellaceae	28539	1.96571
Sample_H1_09.4	96.64	1.006	21	40.8	Clostridiales	180719	2.05076
Sample_H1_09.5	96.3	0.987	136	45.1	Bacteroidales	53464	4.48888
Sample_H1_09.6	88.34	1.304	45	43.6	Lachnospiraceae	81848	2.36663
Sample_H1_09.7	95.18	4.377	72	60.2	Bifidobacteriaceae	44699	2.13589
Sample_S5B.5	92.4	1.258	20	47.5	Clostridiales	190158	1.55359
Sample_H1_19.51	90.84	0.949	248	49.7	Clostridiales	11659	2.22317
Sample_H1_19.50	87.06	3.481	197	42.1	Clostridiales	22205	2.68903
Sample_s98.2	98.47	0.037	122	51	Enterobacteriaceae	71760	4.55299
Sample_S5A.37	94.55	1.53	226	56.4	Clostridiales	14337	2.47559
Sample_S35B.23	94.1	0	45	41.7	Lachnospiraceae	93334	2.62962
Sample_S7B.18	87.98	2.908	253	58.2	Clostridiales	11226	2.03195
Sample_S35B.26	85.14	0.68	261	60	Clostridiales	16508	2.48103
Sample_S30B.25	87.9	0	211	44.1	Lactobacillales	11196	1.63818
Sample_H2_05.18	97.28	1.932	71	43.5	Lachnospiraceae	81896	2.86484
Sample_s185.2	91.94	1.51	77	62.7	Clostridiales	59608	2.92705
Sample_S33A.18	93.51	0.681	159	47.1	Bacteroidales	79764	4.61323
Sample_S33A.14	91.8	4.032	203	60.1	Actinobacteria	16694	2.12222
Sample_S33A.15	96.36	1.314	165	33.4	Bacteria	28305	2.66042
Sample_S33A.16	95.96	3.571	121	58.5	Clostridiales	27252	2.26177
Sample_H2_05.12	98.1	1.265	72	51.8	Firmicutes	41755	2.26991
Sample_H2_05.15	81.3	0.748	264	50.4	Selenomonadales	7840	1.77072
Sample_S33A.11	92.45	0	103	33.6	Bacteria	29244	2.1376
Sample_H2_05.17	82.79	1.546	379	58.8	Clostridiales	7954	2.49453
Sample_S33A.13	87.86	1.16	312	43.5	Clostridiales	11556	2.66381
Sample_s97.27	94.96	0.671	125	45.1	Clostridiales	29047	2.47643
Sample_s97.26	88.01	0.833	172	60.6	Bifidobacteriaceae	16370	1.61245
Sample_s97.25	95.3	1.812	95	38.9	Clostridiales	29198	2.00409
Sample_P08.36	98.75	0	45	55.2	Proteobacteria	104442	2.83646
Sample_s97.23	80.24	3.523	127	62.9	Clostridiales	21416	1.54866
Sample_s97.22	84.15	0	154	63.7	Actinobacteria	16552	1.65564
Sample_S40B.38	96.02	0.537	72	60.2	Bifidobacteriaceae	57887	2.06271
Sample_S30B.20	99.51	2.463	100	41.7	Lachnospiraceae	60007	3.0144
Sample_P08.38	96.3	0	46	47.9	Clostridiales	63328	2.02432
Sample_s97.29	98.13	0.621	122	63	Proteobacteria	34148	2.19345
Sample_s97.28	90.84	2.43	95	62.6	Clostridiales	25894	1.89606
Sample_S18B.10	98.63	0.684	51	42.6	Clostridiales	94136	2.74484
Sample_S18B.12	91.55	4.474	141	57.8	Clostridiales	25242	2.1116
Sample_S18B.14	91.52	2.779	92	41.7	Lachnospiraceae	41242	2.60482
Sample_S30A.11	92.43	2.401	191	39.9	Streptococcus	12361	1.86296
Sample_H2_61.15	99.32	1.006	54	40.7	Clostridiales	54058	2.03288
Sample_S18B.19	94.74	2.294	354	31.2	Firmicutes	18460	3.16381
Sample_S30A.10	85.84	0.943	478	29.4	Bacteria	6691	2.63348
Sample_S5A.35	96.46	2.488	124	45.4	Prevotella	36667	3.26909
Sample_S8B.10	89.45	2.04	238	56.7	Clostridiales	14069	2.33709
Sample_S11A.3	98.65	0	85	38	Clostridiales	34767	2.04144
Sample_s128.25	81.2	0.671	9	40.3	Clostridiales	355137	1.61917
Sample_s143.48	97.51	0.621	83	62.9	Proteobacteria	39027	2.21206
Sample_s143.49	80.15	0	119	60.5	Clostridiales	25261	1.77412
Sample_s92.16	96.62	0	31	47.1	Bacteria	118111	1.54178
Sample_s158.3	89.3	0	277	56.4	Bacteroidetes	10653	2.30093
Sample_s92.13	81.28	0.471	269	28.9	Bacteria	11501	2.25118
Sample_S40B.30	87.08	1.587	174	60.9	Clostridiales	16539	1.80791
Sample_S38B.27	89.57	2.634	151	60.1	Bifidobacteriaceae	22531	2.11728
Sample_S38B.26	93.95	0.659	110	62.7	Clostridiales	32607	2.32606
Sample_s143.43	87.13	0.671	34	45.4	Clostridiales	105087	1.79053
Sample_s143.44	81.32	2.312	96	60.1	Clostridiales	36708	2.31935
Sample_S40B.33	92.3	0.961	27	60.3	Bacteroidetes	120681	2.44763
Sample_s143.46	96.23	1.197	79	54.7	Selenomonadales	41487	1.97619
Sample_s143.47	94.89	0	87	56.3	Bacteria	44946	2.48955
Sample_s207.6	85.23	1.51	36	60.8	Clostridiales	65361	1.61155
Sample_S38A.16	81.34	2.504	477	67.4	Actinomycetales	12995	4.43248
Sample_s143.41	96.36	1.59	111	59.6	Bifidobacteriaceae	29173	1.88635
Sample_S40B.35	96.3	0.613	113	64.3	Deltaproteobacteria	28870	2.44332
Sample_S22A.9	97.11	0.961	43	59.5	Bacteroidetes	89136	2.81332
Sample_S38A.15	95.8	1.555	255	67	Sphingomonadales	17003	3.03887
Sample_S23A.33	94.63	0.483	85	41.7	Lachnospiraceae	53483	2.72703
Sample_S38A.14	85.21	0	278	56.1	Selenomonadales	7536	1.65212
Sample_s159.10	85.59	0.838	81	61.7	Clostridiales	36621	1.91859
Sample_S20A.38	90.9	1.047	238	44	Lactobacillales	8955	1.72983
Sample_S20A.37	82.03	1.342	341	53.8	Clostridiales	5884	1.73293
Sample_S20A.34	97.31	0	22	41.2	Clostridiales	175623	1.86221
Sample_S40B.36	91.1	3.877	192	60.8	Clostridiales	15759	2.31859
Sample_s203.43	82.65	3.523	120	61.2	Clostridiales	21279	1.67641
Sample_S26A.30	94.18	2.404	120	61.3	Clostridiales	26168	1.88362
Sample_S33B.26	94.55	0	47	56	Bacteria	85178	2.50313
Sample_H1_08.2	82.75	0	109	26.9	Bacteria	42073	3.02388
Sample_S33B.20	95.62	0	160	57.5	Proteobacteria	17291	1.92253
Sample_S38A.11	95.34	2.687	82	60.2	Clostridiales	35646	2.06629
Sample_S33B.22	93.39	2.633	191	57.3	Clostridiales	16711	2.33476
Sample_S26A.31	93.54	0.645	164	43.4	Bacteria	30909	3.72009
Sample_S38A.10	88.52	0.149	253	60.7	Bifidobacteriaceae	9188	1.80566
Sample_S33B.28	97.58	0.83	114	61.4	Actinobacteria	19118	1.56602
Sample_S33B.29	98.49	4.094	155	43	Lachnospiraceae	68968	3.73225
Sample_s203.44	94.21	2.657	99	46.8	Lachnospiraceae	40337	2.71515
Sample_S23B.8	81.66	2.397	364	43.5	Lachnospiraceae	9466	2.43484
Sample_S5B.4	86.93	0	230	54.2	Clostridia	8648	1.5635
Sample_S20B.36	96.77	0.073	159	60.6	Clostridia	24138	2.36416
Sample_S32A.42	98.07	0	31	59.8	Bacteroidetes	130429	2.75623
Sample_H1_11.44	98.87	1.123	42	35.2	Bacteria	85697	1.57805
Sample_S32A.40	92.04	2.768	332	41.7	Clostridiales	14904	3.35122
Sample_S32A.41	98.65	0	42	37.9	Clostridiales	114500	2.03613
Sample_S32A.46	98.63	0	40	43.1	Clostridiales	131190	2.65618
Sample_S32A.44	93.48	1.351	96	45	Actinobacteria	28675	1.86657
Sample_s128.20	87.04	0.68	207	60.4	Clostridiales	13940	1.86593
Sample_s184.12	97.27	1.006	42	51.4	Clostridiales	134877	2.43142
Sample_S1A.18	98.38	0.806	40	59.7	Actinobacteria	86655	2.21464
Sample_S1A.19	93.8	0.495	47	46.6	Bacteroidales	164005	4.31321
Sample_H2_107.49	98.87	2.247	69	35.2	Bacteria	77270	1.81395
Sample_S1A.14	98.65	1.006	30	40.8	Clostridiales	123215	2.03622
Sample_S1A.15	100	1.898	76	31.4	Firmicutes	51931	2.47135
Sample_S1A.16	98.65	2.803	58	35.9	Clostridiales	103522	3.08304
Sample_s184.10	95.19	0.32	43	60.1	Bacteroidetes	93005	2.59027
Sample_S1A.12	88.93	2.525	168	49	Clostridiales	21703	2.35043
Sample_S1A.13	93.95	0	7	53	Clostridiales	323397	1.83124
Sample_P03.14	96.42	0	98	36.1	Clostridiales	46614	2.55425
Sample_s184.11	99.04	1.252	71	46.4	Selenomonadales	33057	1.79283
Sample_P03.12	98.32	4.081	91	57.4	Clostridiales	41538	2.41768
Sample_P03.10	98.38	0.806	73	60	Actinobacteria	47149	2.29117
Sample_P03.11	82.7	0.598	264	50.6	Selenomonadales	7027	1.63383
Sample_s184.16	88.26	1.565	233	57.7	Clostridiales	12900	2.05466
Sample_S23A.38	91.58	2.034	200	61.6	Clostridiales	15104	2.22126
Sample_S5A.1	96.64	2.013	19	41.9	Clostridiales	264787	2.2753
Sample_S33B.14	94.62	2.38	91	60.6	Clostridiales	45356	2.3697
Sample_s184.14	97.04	0	13	65.8	Actinobacteria	162852	1.92017
Sample_S23A.30	88.53	3.874	120	53.8	Bacteroidales	136677	3.90233
Sample_S38B.53	97.6	4.118	214	47	Lachnospiraceae	49695	6.90177
Sample_s184.15	98.73	0	69	41.5	Lachnospiraceae	78019	2.81445
Sample_S23A.35	86.28	0.632	43	48.2	Clostridiales	129723	2.54593
Sample_S23A.34	98.99	0.671	90	45.6	Clostridiales	71691	2.97485
Sample_S23A.37	94.99	0.671	233	50.9	Clostridiales	14606	2.38108
Sample_S23A.36	93.19	0	76	60.2	Clostridiales	52507	2.4432
Sample_S39A.30	99.03	0.961	83	54	Bacteroidetes	71682	2.69062
Sample_s189.19	97.98	0.671	46	58.9	Clostridiales	67594	2.0397
Sample_S7B.23	97.31	1.677	26	51.6	Clostridiales	195120	2.82308
Sample_S12B.26	96.64	1.363	40	59.2	Clostridiales	72813	2.02574
Sample_s189.15	81.31	0	48	45.7	Clostridiales	80820	1.66553
Sample_S14A.13	86.35	1.382	110	60.5	Bifidobacteriaceae	23763	1.72679
Sample_s189.17	80.88	2.807	328	33.5	Bacteria	5748	1.6279
Sample_s189.11	99.19	3.225	49	62.9	Actinobacteria	84337	2.28287
Sample_s184.18	98.12	0.625	65	54.7	Proteobacteria	50484	2.11268
Sample_s189.12	96.81	0.68	245	56.4	Clostridiales	13645	2.48491
Sample_S5A.6	98.27	2.978	125	46.3	Bacteria	57232	3.29697
Sample_s91.14	97.38	0.916	101	43.9	Lactobacillales	29610	1.97167
Sample_S36A.38	88.74	1.36	177	61	Clostridiales	17473	2.12182
Sample_S15B.4	83.81	0.46	196	66.7	Actinobacteria	10850	1.48758
Sample_S24B.6	99.03	0.961	14	54.9	Bacteroidetes	280169	2.96638
Sample_S39A.35	94.44	3.481	191	49.7	Clostridiales	16571	2.2029
Sample_S34A.31	87.67	4.753	164	35.8	Clostridiales	23034	2.5341
Sample_S7B.20	82.82	0.146	204	58.2	Actinobacteria	12475	1.73728
Sample_H1_10.16	96.28	3.26	81	42.9	Lachnospiraceae	57894	3.22503
Sample_S27A.23	93.45	1.349	280	45.7	Bacteroidales	18933	3.8326
Sample_S8A.18	93.47	0.769	541	46	Bacteroidales	8868	3.8181
Sample_S43A.33	93.58	2.403	128	55.1	Bacteroidetes	22202	1.97082
Sample_S34A.32	87.51	1.097	258	50.5	Selenomonadales	8783	1.81515
Sample_S38B.41	92.63	0	224	52.1	Firmicutes	15706	2.45369
Sample_S34A.35	90.82	1.062	107	47.5	Lachnospiraceae	39080	2.79311
Sample_H2_28.50	84.23	3.054	88	42.2	Bacteroidales	68110	3.25689
Sample_S6A.41	91.26	1.179	313	46	Bacteroidales	17634	3.87853
Sample_S34A.34	92.25	1.584	306	26.9	Clostridiales	13494	2.79729
Sample_H2_82.25	88.45	2.053	80	43	Lachnospiraceae	55810	3.07511
Sample_H2_82.24	99.4	0	34	50	Selenomonadales	96379	2.08866
Sample_H2_82.26	96.25	2.04	213	56.1	Clostridiales	17231	2.57949
Sample_H2_82.21	90.32	2.419	55	53.3	Clostridia	42629	1.85432
Sample_H2_82.22	95.49	0	61	41.9	Lachnospiraceae	67419	2.31323
Sample_S5A.4	91.9	4.474	20	52.1	Clostridiales	206561	2.1069
Sample_S42B.8	83.21	0.671	86	62.5	Clostridiales	26643	1.67296
Sample_s148.3	83.73	0.671	217	60.8	Clostridiales	15266	2.05997
Sample_H1_11.41	97.98	0.692	33	37.4	Clostridiales	124730	2.79535
Sample_s104.23	81.87	0	157	51.8	Clostridiales	18391	1.99344
Sample_s91.15	86.91	0.671	46	53.4	Clostridiales	61135	1.96955
Sample_s91.16	92.72	0	104	54.5	Clostridiales	27433	1.62434
Sample_s104.20	87.51	1.207	149	46.7	Bacteroidales	26144	2.4697
Sample_S27A.22	80.13	4.33	317	60.3	Bifidobacteriaceae	5521	1.51637
Sample_s91.11	97.31	0	39	43.3	Clostridiales	208967	3.19201
Sample_S27A.20	87.22	0.68	324	59.5	Clostridiales	9038	2.2141
Sample_s104.24	91.27	1.342	110	42.4	Clostridiales	36307	2.50984
Sample_s156.24	86.17	2.101	226	62.6	Clostridiales	14769	2.24396
Sample_s104.29	88.94	3.2	125	33.4	Bacteria	25595	2.04314
Sample_S27A.29	81.29	0.754	437	43.6	Bacteroidales	6701	2.48164
Sample_s91.18	81.02	0.806	157	51.9	Clostridia	11111	1.24659
Sample_S6A.2	88.79	2.348	255	46.2	Clostridiales	11772	2.18332

### Sheet: Table S4
Table S4. Quality and genomic information of 589 species-level genome bins (SGBs)
MAG ID		Genome information							CheckM estimation			Taxonomic assigment
	Rename_ID	Number of contigs	Genome size (Mbp)	N50 length (bp)	N90 length (bp)	Max length (bp)	GC content (%)	Sequencing depth (X)	Completeness (%)	Contamination (%)	Checkm lineage	Cultured species (Y/N)	New_species (Y/N)	Phylum	Species
Sample_S29B.32	S29B.M032	226	1.91326	11481	3787	39276	60.17	551.013	89.77	4.308	Actinobacteria	Y	N	Actinobacteria	s_Collinsella aerofaciens
Sample_S23B.19	S23B.M019	30	2.19279	104536	41058	203896	59.77	425.583	99.19	2.529	Actinobacteria	Y	N	Actinobacteria	s_Collinsella aerofaciens
Sample_s159.33	s159.M033	59	3.09781	77485	30213	198815	45.51	394.09	96.95	0.788	Prevotella	Y	N	Bacteroidetes	s_Prevotella copri
Sample_S35A.13	S35A.M013	20	1.52794	219407	59240	399136	34.86	388.751	98.87	1.123	Bacteria	Y	N	Firmicutes	s_Clostridium sp. CAG:568
Sample_S32A.38	S32A.M038	67	2.33894	83165	18181	179359	60.04	344.295	99.19	3.763	Actinobacteria	Y	N	Actinobacteria	s_Collinsella aerofaciens
Sample_s109.21	s109.M021	79	2.14467	65615	13818	148857	60.19	316.214	99.19	0.806	Actinobacteria	Y	N	Actinobacteria	s_Collinsella aerofaciens
Sample_H2_46.21	H2_46.M021	51	3.24831	132830	41888	439694	46.28	213.848	90.04	1.486	Prevotella	Y	N	Bacteroidetes	s_Prevotella sp. CAG:732
Sample_S19B.57	S19B.M057	75	1.96153	62299	13039	172535	60.03	210.349	92.74	0.806	Actinobacteria	Y	N	Actinobacteria	s_Collinsella aerofaciens
Sample_S33A.36	S33A.M036	36	2.22816	135025	33392	385079	59.34	200.394	99.54	0.075	Bifidobacteriaceae	Y	N	Actinobacteria	s_Bifidobacterium adolescentis
Sample_S33A.33	S33A.M033	71	2.39167	63258	15964	191377	31.47	186.696	100	0.632	Firmicutes	Y	N	Firmicutes	s_Megamonas funiformis
Sample_S13B.8	S13B.M008	72	3.22413	94168	21511	444145	41.55	176.136	99.51	0	Lachnospiraceae	Y	N	Firmicutes	s_Eubacterium rectale
Sample_H1_12.6	H1_12.M006	94	2.43081	59948	13077	147067	54.18	175.238	98.47	0.48	Bacteroidetes	Y	N	Bacteroidetes	s_Alistipes putredinis
Sample_s154.21	s154.M021	23	2.31716	201743	50429	615578	56.56	165.092	96.86	0.303	Bifidobacteriaceae	Y	N	Actinobacteria	s_Bifidobacterium pseudocatenulatum
Sample_s112.17	s112.M017	24	1.36728	83223	29354	224437	27.32	149.779	92.69	2.808	Bacteria	Y	N	Firmicutes	s_Firmicutes bacterium CAG:582
Sample_s164.6	s164.M006	91	2.46649	40122	16529	107328	62.26	148.831	84.47	4.347	Proteobacteria	Y	Y	Proteobacteria	s_Sutterella wadsworthensis
Sample_S32B.45	S32B.M045	34	2.27039	102781	34157	304862	61.28	139.157	93.28	0	Clostridiales	Y	N	Firmicutes	s_Clostridiales bacterium
Sample_S2A.2	S2A.M002	40	2.4246	201630	36059	345412	37.05	138.138	99.32	0.335	Clostridiales	N	N	Firmicutes	s_
Sample_H2_28.39	H2_28.M039	57	3.15083	77577	29816	206003	46.16	137.807	96.28	0.506	Prevotella	N	N	Bacteroidetes	s_
Sample_S18A.4	S18A.M004	29	2.13868	145832	55151	194179	60.08	136.353	94.35	0.806	Actinobacteria	Y	N	Actinobacteria	s_Collinsella aerofaciens
Sample_S28B.47	S28B.M047	30	2.68117	111050	50244	251744	46.24	127.705	91.31	0.821	Lachnospiraceae	Y	N	Firmicutes	s_Clostridium sp. CAG:510
Sample_s185.13	s185.M013	38	3.10617	156132	57927	393368	58.83	123.228	99.27	0.48	Bacteroidetes	Y	N	Bacteroidetes	s_Alistipes sp. 5NYCFAH2
Sample_S24A.11	S24A.M011	49	2.61318	128606	30667	374584	56.76	121.958	100	0	Clostridiales	Y	N	Firmicutes	s_Faecalibacterium prausnitzii
Sample_S7B.13	S7B.M013	61	2.08358	149550	14495	261624	41.32	119.587	99.3	0	Lactobacillales	Y	N	Firmicutes	s_Lactobacillus animalis
Sample_S34A.12	S34A.M012	69	2.88628	84569	21351	477431	41.51	118.708	89.37	0.579	Lachnospiraceae	Y	N	Firmicutes	s_Roseburia sp. OF03-24
Sample_H2_96.13	H2_96.M013	41	2.30708	104463	38858	285519	59.37	115.409	100	1.612	Actinobacteria	Y	N	Actinobacteria	s_Collinsella sp. AF38-3AC
Sample_S14B.5	S14B.M005	240	3.40556	23633	6180	86672	45.82	112.406	80.19	3.452	Prevotella	Y	N	Bacteroidetes	s_Prevotella copri
Sample_H1_12.8	H1_12.M008	56	1.2135	30813	11164	97340	25.68	112.021	93.25	4.494	Bacteria	Y	N	Firmicutes	s_Clostridium sp. CAG:914
Sample_S29A.15	S29A.M015	121	2.96976	45346	12208	167008	49.29	107.959	97.06	0	Bacteroidales	Y	N	Bacteroidetes	s_Prevotella sp. CAG:5226
Sample_s185.11	s185.M011	20	3.19673	388048	73817	719408	64.4	105.699	100	0	Actinobacteria	Y	N	Actinobacteria	s_Eggerthella lenta
Sample_s200.27	s200.M027	12	1.61392	225931	58003	656233	65.94	101.936	90.32	0.806	Actinobacteria	Y	N	Actinobacteria	s_Parolsenella catena
Sample_s97.9	s97.M009	20	2.10075	139628	56508	423902	37.45	101.586	97.06	0	Clostridiales	N	N	Firmicutes	s_
Sample_S14A.4	S14A.M004	67	2.58527	89965	21011	242732	58.91	98.0486	99.31	0.68	Clostridiales	Y	N	Firmicutes	s_Faecalibacterium prausnitzii
Sample_s184.38	s184.M038	183	2.14861	18514	4927	76773	60.08	96.9415	84.67	0.806	Actinobacteria	Y	N	Actinobacteria	s_Collinsella aerofaciens
Sample_S33B.34	S33B.M034	165	2.49337	22043	7127	93402	52.2	96.7647	97.67	0	Firmicutes	Y	N	Firmicutes	s_Dialister succinatiphilus
Sample_S3B.23	S3B.M023	135	2.665	32060	9734	112012	43.55	96.621	92.67	0.185	Bacteroidales	Y	N	Bacteroidetes	s_Prevotella sp. CAG:5226
Sample_S38B.56	S38B.M056	126	2.4514	36728	8264	99308	33.98	96.4943	100	0.134	Bacteria	Y	N	Firmicutes	s_Catenibacterium mitsuokai
Sample_s112.16	s112.M016	25	1.61239	130853	30924	215121	29.49	95.4433	96	1.444	Bacteria	Y	N	Firmicutes	s_Firmicutes bacterium CAG:313
Sample_S16B.16	S16B.M016	51	2.58815	123565	36567	197676	60.48	91.5681	100	2.311	Actinobacteria	Y	N	Actinobacteria	s_Collinsella aerofaciens
Sample_H2_109.45	H2_109.M045	42	1.93715	122214	22296	204032	27.13	91.461	89.32	1.284	Bacteria	Y	N	Tenericutes	s_Acholeplasma sp. CAG:878
Sample_S35A.18	S35A.M018	6	1.5758	1042027	108689	1042027	47.21	90.2311	91.7	0.699	Clostridiales	Y	N	Firmicutes	s_Clostridiales bacterium
Sample_S7A.21	S7A.M021	295	3.86045	27751	4848	194716	47.32	89.0489	81.41	4.499	Bacteroidales	Y	N	Bacteroidetes	s_Prevotella sp. CAG:891
Sample_P18.46	P18.M046	76	2.25687	46160	13905	194135	58.37	87.5288	93.87	1.326	Clostridiales	Y	N	Firmicutes	s_Faecalibacterium prausnitzii
Sample_S5A.47	S5A.M047	26	2.91056	154956	87728	372189	48.88	86.8376	96.42	0.952	Bacteroidetes	Y	N	Bacteroidetes	s_Bacteroides sp. CAG:709
Sample_S11B.29	S11B.M029	61	2.44913	71307	21930	155427	59.92	86.3781	99.19	0.806	Actinobacteria	Y	N	Actinobacteria	s_Coriobacteriaceae bacterium
Sample_P15.14	P15.M014	99	2.98017	53090	15347	154802	49.91	86.2713	96.33	0.894	Bacteroidales	Y	N	Bacteroidetes	s_Prevotella sp. 885
Sample_H2_84.10	H2_84.M010	46	2.37644	90005	34477	223898	59.75	85.2911	100	0.806	Actinobacteria	Y	N	Actinobacteria	s_Collinsella aerofaciens
Sample_s112.3	s112.M003	29	2.72955	121072	40203	535092	36.86	83.6571	99.25	0.374	Lactobacillales	Y	N	Firmicutes	s_Enterococcus faecium
Sample_s94.17	s94.M017	114	1.92256	22709	8056	76769	61.74	82.3569	82.96	0.305	Clostridiales	Y	N	Firmicutes	s_Firmicutes bacterium CAG:124
Sample_H1_12.58	H1_12.M058	45	2.5628	82309	30270	211642	60.64	80.9045	94.29	2.47	Clostridiales	Y	N	Firmicutes	s_Clostridiales bacterium
Sample_S34B.5	S34B.M005	158	2.45091	21836	7979	96546	59.42	79.0038	96.27	0	Proteobacteria	Y	N	Proteobacteria	s_Sutterella wadsworthensis
Sample_s207.23	s207.M023	101	2.40812	56304	10139	198941	34.08	78.873	98.65	0.671	Clostridiales	Y	N	Firmicutes	s_Eubacterium sp. CAG:581
Sample_H2_61.45	H2_61.M045	33	1.40854	82422	21901	136403	25.37	76.4189	92.41	1.123	Bacteria	Y	N	Tenericutes	s_Mycoplasma sp. CAG:472
Sample_S40A.33	S40A.M033	26	2.01743	158792	42817	234430	44.49	75.2669	97.98	0.335	Clostridiales	Y	N	Firmicutes	s_Ruminococcaceae bacterium
Sample_H2_09.35	H2_09.M035	211	2.94892	24774	5782	84948	45.03	74.1314	80.62	1.557	Prevotella	Y	N	Bacteroidetes	s_Prevotella copri
Sample_s128.35	s128.M035	43	2.83259	87410	33833	301651	52.11	70.7841	97.98	1.342	Clostridiales	Y	N	Firmicutes	s_Ruminococcaceae bacterium
Sample_H2_09.20	H2_09.M020	168	2.24997	22215	6102	122539	59.77	69.6858	95.53	4.333	Bifidobacteriaceae	Y	N	Actinobacteria	s_Bifidobacterium ruminantium
Sample_S39B.2	S39B.M002	49	1.82919	48530	21711	128463	51.22	68.3585	97.84	0	Bacteria	Y	N	Proteobacteria	s_Azospirillum sp. 51_20
Sample_H2_109.14	H2_109.M014	20	1.55407	227719	41938	649181	47.19	68.1042	96.62	0	Bacteria	Y	N	Elusimicrobia	s_Elusimicrobia bacterium
Sample_s112.47	s112.M047	30	1.2948	67319	20744	233604	24.64	67.5147	93.82	2.969	Bacteria	Y	N	Firmicutes	s_Firmicutes bacterium
Sample_S24B.1	S24B.M001	35	2.0123	108869	25189	257107	65.8	67.4626	98.52	0	Actinobacteria	Y	N	Actinobacteria	s_Coriobacteriia bacterium
Sample_S32B.16	S32B.M016	140	2.13859	24356	6753	70763	64.47	67.2474	95.15	0.984	Bifidobacteriaceae	Y	N	Actinobacteria	s_Bifidobacterium gallinarum
Sample_S6B.28	S6B.M028	53	1.91774	54796	16086	195102	61.58	66.3429	96.46	0	Clostridiales	Y	N	Firmicutes	s_Firmicutes bacterium CAG:129
Sample_H2_13.31	H2_13.M031	86	2.76288	64837	17396	161353	53.77	65.5219	97.67	0.217	Prevotella	N	N	Bacteroidetes	s_
Sample_S4A.12	S4A.M012	62	2.50364	98847	22066	283614	60.03	64.5731	97.98	1.612	Actinobacteria	Y	N	Actinobacteria	s_Collinsella aerofaciens
Sample_s89.16	s89.M016	132	1.76321	19486	6470	65783	59.72	63.2733	86.85	1.901	Clostridiales	Y	Y	Firmicutes	s_Ruminococcaceae bacterium
Sample_s97.14	s97.M014	147	2.44448	25203	8421	90016	44.68	62.1733	92.65	0.557	Bacteroidales	Y	N	Bacteroidetes	s_Prevotella sp. CAG:5226
Sample_H1_11.20	H1_11.M020	21	1.8191	113661	49047	360174	45.47	61.442	92.17	0.671	Clostridiales	Y	N	Firmicutes	s_Eubacterium sp. CAG:841
Sample_S9B.5	S9B.M005	53	2.24645	55142	23809	239843	61.42	61.1415	92.61	2.034	Clostridiales	N	N	Firmicutes	s_
Sample_S34A.29	S34A.M029	72	2.4109	80516	16261	189967	60.41	60.9349	100	1.466	Actinobacteria	Y	Y	Actinobacteria	s_Collinsella aerofaciens
Sample_P11.21	P11.M021	7	1.9274	423408	156661	652954	53.21	60.7413	97.31	0	Clostridiales	Y	N	Firmicutes	s_Clostridiales bacterium
Sample_H2_28.13	H2_28.M013	103	2.48366	37170	11347	177475	33.66	60.1818	100	0.134	Bacteria	Y	N	Firmicutes	s_Catenibacterium sp. AM22-15
Sample_S6B.33	S6B.M033	44	2.53796	100842	32009	227207	60.29	59.7279	94.72	0.155	Proteobacteria	Y	Y	Proteobacteria	s_Sutterella megalosphaeroides
Sample_s207.20	s207.M020	44	2.79488	121151	29003	298609	55.44	59.4891	94.55	0	Bacteria	Y	N	Verrucomicrobia	s_Akkermansia muciniphila
Sample_S9A.25	S9A.M025	39	5.51044	267764	74351	651415	57.4	59.3573	98.52	0.288	Enterobacteriaceae	Y	N	Proteobacteria	s_Klebsiella variicola
Sample_S15A.7	S15A.M007	94	2.78883	66529	12488	317001	50.78	59.119	96.93	0.371	Bacteroidales	Y	N	Bacteroidetes	s_Prevotella sp. MGM2
Sample_S27A.4	S27A.M004	61	2.98552	72791	28639	155615	46.35	58.9066	92.5	0.621	Bacteroidales	Y	N	Bacteroidetes	s_Bacteroides coprophilus
Sample_S11B.27	S11B.M027	167	3.0112	36184	6979	133497	34.19	58.7771	97.3	0.842	Bacteria	Y	N	Firmicutes	s_Eubacterium sp. AM28-29
Sample_S41A.29	S41A.M029	109	2.54046	33246	12243	116393	51.26	58.5613	93.7	0	Bacteroidales	Y	N	Bacteroidetes	s_Prevotella sp. CAG:520
Sample_H2_46.1	H2_46.M001	163	2.50785	26281	6980	119298	52.18	57.6748	99.9	0	Firmicutes	Y	N	Firmicutes	s_Dialister succinatiphilus
Sample_H1_11.45	H1_11.M045	35	1.17701	63852	16803	153612	27.52	56.0094	93.82	1.123	Bacteria	Y	N	Firmicutes	s_Clostridium sp. CAG:762
Sample_S31A.41	S31A.M041	62	5.33952	194429	36915	500056	43.02	55.9433	89.61	2.831	Bacteroides	Y	N	Bacteroidetes	s_Bacteroides thetaiotaomicron
Sample_H2_28.33	H2_28.M033	56	2.3064	88863	25921	192708	59.91	55.6522	100	3.918	Bacteria	Y	N	Actinobacteria	s_Collinsella aerofaciens
Sample_P18.15	P18.M015	37	2.85225	180766	48535	438182	55.31	55.1089	97.95	0	Bacteria	Y	N	Verrucomicrobia	s_Akkermansia muciniphila
Sample_P08.6	P08.M006	34	2.17131	137199	39662	267315	59.85	54.9209	100	0.806	Actinobacteria	Y	N	Actinobacteria	s_Collinsella sp. AM34-10
Sample_H2_28.44	H2_28.M044	48	3.32352	172659	33769	368383	51.54	54.5039	94.6	0.952	Bacteroidetes	Y	N	Bacteroidetes	s_Alistipes sp. CAG:435
Sample_H1_08.8	H1_08.M008	139	3.20197	35459	12400	155166	44.31	54.2884	97.94	1.323	Clostridiales	Y	N	Firmicutes	s_Clostridium sp. TM06-18
Sample_P08.27	P08.M027	99	2.12814	38957	11209	79888	57.03	54.1793	98.75	0	Proteobacteria	Y	N	Proteobacteria	s_Sutterella sp. CAG:397
Sample_s154.7	s154.M007	36	1.74819	79041	29392	168855	62.94	54.0786	99.19	0	Actinobacteria	Y	Y	Actinobacteria	s_Collinsella intestinalis
Sample_s184.3	s184.M003	44	2.29197	76089	27846	142334	53.94	53.6704	100	0	Selenomonadales	Y	N	Firmicutes	s_Megasphaera sp. NM10
Sample_S11B.18	S11B.M018	28	1.93709	87280	50683	225313	65.53	53.18	100	0	Actinobacteria	Y	Y	Actinobacteria	s_Coriobacteriia bacterium
Sample_S19B.1	S19B.M001	173	2.10155	18171	6156	48369	59.16	53.024	92.24	3.9	Clostridiales	Y	N	Firmicutes	s_Faecalibacterium prausnitzii
Sample_s207.30	s207.M030	86	2.02067	31806	12911	87636	60.45	50.9166	88.58	3.061	Clostridiales	Y	N	Firmicutes	s_Faecalibacterium prausnitzii
Sample_s96.17	s96.M017	37	2.26274	122194	44058	358537	63.04	50.9152	99.19	0	Actinobacteria	Y	N	Actinobacteria	s_Olsenella sp. AF21-51
Sample_H2_119.37	H2_119.M037	180	3.92753	32993	10829	103660	42.31	50.9146	96.97	0.563	Bacteroidales	Y	N	Bacteroidetes	s_Bacteroides vulgatus
Sample_s164.2	s164.M002	39	2.47009	112456	28518	362386	61.89	50.3884	98.65	0	Clostridiales	N	N	Firmicutes	s_
Sample_H2_76.10	H2_76.M010	131	2.88268	211248	6748	494268	40.4	49.3074	97.31	2.348	Clostridiales	Y	N	Firmicutes	s_Eubacterium coprostanoligenes
Sample_S33B.17	S33B.M017	50	1.6123	47368	17402	125430	62.08	49.135	84.35	2.196	Clostridiales	Y	N	Firmicutes	s_Firmicutes bacterium CAG:176_63_11
Sample_S20A.12	S20A.M012	137	2.93185	34681	10129	78269	45.24	48.4954	93.56	2.037	Bacteroidales	Y	N	Bacteroidetes	s_Prevotella sp. 885
Sample_s153.38	s153.M038	14	1.55663	179346	66839	429946	56.2	48.2278	90.47	0.671	Clostridiales	Y	N	Firmicutes	s_Clostridiales bacterium
Sample_P01.32	P01.M032	39	1.94616	91671	21204	222441	61.28	48.1009	87.77	0.503	Clostridiales	N	N	Firmicutes	s_
Sample_s153.11	s153.M011	54	2.18472	82259	23371	286260	49.37	47.8001	94.6	1.342	Clostridiales	Y	N	Firmicutes	s_Clostridium sp. CAG:138
Sample_s104.8	s104.M008	30	1.20786	53532	21795	155224	26.49	47.6574	91.57	2.808	Bacteria	Y	N	Firmicutes	s_Clostridium sp. CAG:609
Sample_H2_82.59	H2_82.M059	126	2.4401	29249	8994	124445	58.83	47.283	92.95	1.342	Clostridiales	Y	N	Firmicutes	s_Firmicutes bacterium CAG:124
Sample_S14A.14	S14A.M014	24	2.38393	148952	59892	387313	43.7	46.7884	99.98	1.497	Selenomonadales	Y	N	Firmicutes	s_Phascolarctobacterium faecium
Sample_S5B.50	S5B.M050	46	1.3363	48268	12965	186933	24.92	46.4997	93.25	1.685	Bacteria	Y	Y	Tenericutes	s_Acholeplasma sp. CAG:878
Sample_s89.36	s89.M036	23	2.16787	166451	55342	515505	53.21	46.4952	96.37	0	Clostridiales	Y	N	Firmicutes	s_Clostridium sp. CAG:413
Sample_S38A.6	S38A.M06	61	3.33805	104732	32824	201118	62.34	46.3994	99.32	0.134	Clostridiales	Y	N	Firmicutes	s_Flavonifractor plautii
Sample_H2_09.38	H2_09.M038	20	2.75756	242930	68298	447245	44.13	46.0081	98.65	0.061	Clostridiales	Y	N	Firmicutes	s_Coprococcus sp. ART55/1
Sample_S24B.28	S24B.M028	85	2.03825	80513	10158	185898	59.93	45.313	96.64	4.586	Clostridiales	N	N	Firmicutes	s_
Sample_H1_11.21	H1_11.M021	32	0.970374	61187	13957	143671	24.2	45.0818	94.94	2.407	Bacteria	Y	N	Tenericutes	s_Mycoplasma sp. CAG:611
Sample_S37B.13	S37B.M013	38	2.06705	182119	57504	244702	36.54	44.7275	98.65	0	Clostridiales	Y	N	Firmicutes	s_Firmicutes bacterium CAG:341
Sample_s185.22	s185.M022	58	3.0572	97745	24286	274253	58.62	44.4912	97.95	0	Clostridiales	Y	N	Firmicutes	s_Ruthenibacterium lactatiformans
Sample_H2_96.27	H2_96.M027	200	3.89458	65134	6552	277516	39.44	44.3531	98.1	1.265	Clostridiales	Y	N	Firmicutes	s_Tyzzerella nexilis
Sample_S5A.33	S5A.M033	26	1.9314	210058	73873	353701	48.47	44.1907	92.17	0	Clostridiales	Y	N	Firmicutes	s_Eubacterium sp. CAG:841
Sample_S1B.24	S1B.M024	95	4.18677	77857	17882	177754	55.84	43.6835	84.75	1.522	Enterobacteriaceae	Y	N	Proteobacteria	s_Enterobacter sp. BIDMC92
Sample_s89.7	s89.M007	17	1.35486	128892	56374	366474	28.29	43.5838	94.66	4.494	Bacteria	Y	Y	Tenericutes	s_Mycoplasma sp. CAG:877
Sample_S22B.28	S22B.M028	22	2.00046	108928	43220	308059	62.34	43.4691	92.61	0	Clostridiales	Y	N	Firmicutes	s_Clostridiales bacterium
Sample_H2_13.15	H2_13.M015	102	2.69653	78466	10327	303652	38.77	43.1973	98.65	0.335	Clostridiales	Y	N	Firmicutes	s_Ruminococcaceae bacterium
Sample_S31A.26	S31A.M026	38	2.58501	101034	37333	257665	58.57	43.1195	97.95	1.7	Clostridiales	Y	N	Firmicutes	s_Subdoligranulum sp. 60_17
Sample_S13A.27	S13A.M027	44	2.01272	73340	23015	225179	60.04	43.052	90.32	1.612	Actinobacteria	Y	N	Actinobacteria	s_Collinsella aerofaciens
Sample_S35A.25	S35A.M025	23	2.20919	271087	54943	580003	51.35	43.0243	97.27	0	Clostridiales	Y	N	Firmicutes	s_Ruminococcaceae bacterium
Sample_S10B.9	S10B.M009	53	2.17813	68464	21514	195319	63	42.7364	96.89	0	Proteobacteria	Y	N	Proteobacteria	s_Sutterella wadsworthensis
Sample_S20A.18	S20A.M018	25	2.25829	144993	60680	305341	52.03	42.5114	97.27	0	Clostridiales	Y	N	Firmicutes	s_Ruminococcaceae bacterium
Sample_S19B.14	S19B.M014	28	2.98583	239853	57468	462478	58.21	42.5011	97.95	0	Bacteria	Y	N	Verrucomicrobia	s_Akkermansia muciniphila
Sample_s143.38	s143.M038	34	1.98954	86561	23867	254084	57.39	42.4942	90.6	0.734	Clostridiales	Y	N	Firmicutes	s_Ruminococcaceae bacterium
Sample_S42A.17	S42A.M017	89	2.89396	55057	18696	142815	44.85	42.0992	98.32	1.525	Clostridiales	Y	N	Firmicutes	s_Ruminococcaceae bacterium
Sample_H1_22.26	H1_22.M026	57	3.1339	85480	25853	194004	44.54	41.8937	93.51	0	Bacteroidales	Y	N	Bacteroidetes	s_Bacteroides plebeius
Sample_S2A.10	S2A.M010	74	3.68651	85147	27784	351790	44.68	41.4865	90.17	1.006	Bacteroidales	Y	N	Bacteroidetes	s_Bacteroides eggerthii
Sample_S22A.13	S22A.M013	54	3.25358	102888	36377	444292	47.84	41.4534	98.94	0.843	Clostridiales	Y	N	Firmicutes	s_Fusicatenibacter saccharivorans
Sample_s185.21	s185.M021	81	4.04529	100849	31828	301819	60.04	41.4491	100	0.118	Deltaproteobacteria	Y	N	Proteobacteria	s_Bilophila wadsworthia
Sample_S12A.20	S12A.M020	160	2.31105	24082	6325	136780	49.6	41.1693	82.27	2.447	Firmicutes	Y	N	Firmicutes	s_Dialister sp. 5BBH33
Sample_H1_09.43	H1_09.M043	30	1.27756	56392	21658	209158	27.72	40.89	93.82	1.685	Bacteria	Y	N	Firmicutes	s_Clostridium sp. CAG:451
Sample_s98.36	s98.M036	72	2.43973	304495	16910	616437	50.34	40.7502	99.28	3.001	Actinomycetaceae	Y	N	Actinobacteria	s_Varibaculum cambriense
Sample_S14A.39	S14A.M039	81	3.49141	70437	23443	168539	45.74	40.3864	89.92	0.96	Bacteroidales	Y	N	Bacteroidetes	s_Bacteroides clarus
Sample_S23A.1	S23A.M001	38	2.24353	103423	32073	214153	59.36	40.3581	93.28	0.671	Clostridiales	Y	N	Firmicutes	s_Firmicutes bacterium CAG:83
Sample_S33B.44	S33B.M044	28	2.16654	116356	38743	641073	54.48	39.6936	96.37	0.806	Clostridia	Y	N	Firmicutes	s_Clostridiales bacterium
Sample_s159.24	s159.M024	47	2.44923	117251	25955	319079	53.61	39.6015	98.65	0	Clostridiales	Y	N	Firmicutes	s_Ruminococcaceae bacterium
Sample_H2_25.30	H2_25.M030	123	2.13946	29721	7728	92832	51.13	39.4198	100	0.632	Firmicutes	Y	N	Firmicutes	s_Dialister succinatiphilus
Sample_s90.32	s90.M032	28	2.26482	151067	29468	423482	59.13	38.2936	100	0.077	Veillonellaceae	Y	N	Firmicutes	s_Mitsuokella multacida
Sample_H2_09.33	H2_09.M033	44	3.56064	134192	35239	259063	44.39	38.0337	93.94	0.373	Bacteroidales	Y	N	Bacteroidetes	s_Bacteroides plebeius
Sample_s89.28	s89.M028	16	2.5201	371822	76880	550187	48.52	37.9569	95.27	0.675	Bacteria	Y	N	Verrucomicrobia	s_Verrucomicrobia bacterium CAG:312_58_20
Sample_S23B.2	S23B.M002	50	4.25995	121598	41041	299734	46.66	37.7405	98.64	0.867	Bacteroidales	Y	N	Bacteroidetes	s_Bacteroides uniformis
Sample_S28B.35	S28B.M035	81	2.74336	53961	16565	181594	58.93	37.5584	100	0.31	Proteobacteria	Y	N	Proteobacteria	s_Sutterella wadsworthensis
Sample_S24B.37	S24B.M037	116	3.1021	42322	14922	104235	62.6	37.4752	98.81	0	Deltaproteobacteria	Y	N	Proteobacteria	s_Desulfovibrio fairfieldensis
Sample_H1_11.19	H1_11.M019	62	2.14959	44627	21095	155385	52.22	36.7202	98.12	0.69	Firmicutes	N	N	Firmicutes	s_
Sample_S15A.8	S15A.M08	41	1.94345	75354	22558	336528	60.31	36.6357	88.4	2.013	Clostridiales	N	N	Firmicutes	s_
Sample_s11.20	s11.M020	52	2.92793	114086	29775	224150	55.21	36.6281	98.84	0	Proteobacteria	Y	N	Proteobacteria	s_Sutterella wadsworthensis
Sample_P01.46	P01.M046	21	2.18025	163023	53638	445250	46.04	36.4132	100	0	Selenomonadales	Y	N	Firmicutes	s_Megasphaera sp. AM44-1BH
Sample_H2_84.13	H2_84.M013	61	2.30558	111720	25331	243378	50.18	36.4109	100	0	Selenomonadales	Y	N	Firmicutes	s_Acidaminococcus intestini
Sample_S26A.4	S26A.M04	104	2.30516	50307	10011	237676	52.12	36.2574	100	0.632	Firmicutes	N	N	Firmicutes	s_
Sample_s184.33	s184.M033	79	2.32173	49082	13563	119078	57.4	36.0923	97.09	0.447	Clostridiales	Y	N	Firmicutes	s_Firmicutes bacterium CAG:110
Sample_S8A.22	S8A.M022	13	1.88908	290107	80839	432789	41.38	36.0725	97.31	0	Clostridiales	Y	N	Firmicutes	s_Anaerotruncus sp. CAG:528
Sample_S29B.35	S29B.M035	161	3.51274	34746	9352	150267	58.72	35.9113	93.49	0	Deltaproteobacteria	Y	N	Proteobacteria	s_Bilophila sp. 4_1_30
Sample_P12.6	P12.M006	123	3.52961	48059	13083	183637	41.28	35.8746	98.58	0	Lachnospiraceae	Y	N	Firmicutes	s_Roseburia inulinivorans
Sample_H2_119.2	H2_119.M002	80	4.33817	99283	34583	279343	59.38	35.3369	93.91	3.04	Bacteria	Y	Y	Lentisphaerae	s_Victivallis vadensis
Sample_H1_19.7	H1_19.M007	75	2.865	104746	20229	258589	36.3	35.3283	98.65	0.671	Clostridiales	Y	N	Firmicutes	s_Eubacterium sp. CAG:86
Sample_S32B.10	S32B.M010	34	2.19185	84305	30454	290720	59.27	35.2562	98.29	0	Bacteroidetes	Y	N	Bacteroidetes	s_Alistipes sp. cv1
Sample_S23A.29	S23A.M029	13	1.51818	182688	51691	366216	49.8	35.2406	96.56	0	Bacteria	Y	N	Elusimicrobia	s_Elusimicrobium sp. An273
Sample_S25B.23	S25B.M023	21	1.72743	148220	49212	209927	60.05	35.1941	93.28	0	Clostridiales	Y	Y	Firmicutes	s_Oscillibacter sp. 57_20
Sample_S26B.36	S26B.M036	37	2.39806	162219	35339	388077	44.32	35.1858	97.09	0	Clostridiales	Y	N	Firmicutes	s_Ruminococcus sp. CAG:488
Sample_S9A.27	S9A.M027	36	1.94841	75279	25419	255330	59.69	34.9858	86.82	1.774	Actinobacteria	Y	N	Actinobacteria	s_Collinsella aerofaciens
Sample_H2_109.2	H2_109.M002	312	2.50625	11351	3505	40938	47.34	34.8748	90.7	3.904	Lachnospiraceae	Y	N	Firmicutes	s_Lachnospiraceae bacterium
Sample_S11B.21	S11B.M021	41	2.36919	138925	24430	397740	36.65	34.7345	99.37	0.294	Gammaproteobacteria	Y	N	Proteobacteria	s_Succinatimonas sp. CAG:777
Sample_S20B.16	S20B.M016	61	1.9524	51375	17738	107922	58.86	34.4708	88.2	0.671	Clostridiales	Y	Y	Firmicutes	s_Ruminococcaceae bacterium
Sample_S8B.38	S8B.M038	57	1.58982	41316	15046	111921	59.06	34.1296	87.91	0.02	Clostridiales	N	N	Firmicutes	s_
Sample_S12A.4	S12A.M004	28	2.31621	133722	42109	294294	60.21	33.8085	97.58	0	Actinobacteria	Y	N	Actinobacteria	s_Collinsella tanakaei
Sample_H1_09.33	H1_09.M033	49	2.53107	87615	23407	297834	54.56	33.7933	89.24	0.377	Bacteroidales	Y	N	Bacteroidetes	s_Prevotella sp. CAG:1031
Sample_H2_92.4	H2_92.M004	63	2.57669	76666	16815	286334	36.05	33.3416	95.99	0.671	Clostridiales	N	N	Firmicutes	s_
Sample_S19A.2	S19A.M002	118	4.84593	77094	26228	233219	50.85	33.3296	99.96	0.334	Enterobacteriaceae	Y	N	Proteobacteria	s_Escherichia coli
Sample_s164.1	s164.M001	42	2.58297	89007	30768	303573	62.18	33.3234	97.31	0.894	Clostridiales	N	Y	Firmicutes	s_
Sample_S6B.6	S6B.M006	92	2.11312	35837	11374	129717	57.9	33.1843	97.97	0.077	Veillonellaceae	Y	Y	Firmicutes	s_Mitsuokella sp. AF21-1AC
Sample_S4A.8	S4A.M008	21	2.28597	151212	56102	529038	59.92	33.1054	100	0	Bifidobacteriaceae	Y	N	Actinobacteria	s_Bifidobacterium longum
Sample_H2_96.7	H2_96.M007	57	3.13474	110014	25582	284141	51.82	32.5624	98.27	3.639	Lachnospiraceae	Y	N	Firmicutes	s_Lachnospiraceae bacterium
Sample_s90.26	s90.M026	61	2.09497	56331	19698	167320	53.08	32.157	97.58	0	Clostridia	Y	N	Firmicutes	s_Clostridium sp. CAG:226
Sample_S5B.35	S5B.M035	37	1.88662	79432	31445	225625	60.83	32.0452	90.6	0.671	Clostridiales	Y	Y	Firmicutes	s_Clostridium sp. SCN 57-10
Sample_S18A.14	S18A.M014	44	2.67409	93170	30845	194274	59.94	31.8203	99.51	0.026	Bacteroidetes	Y	N	Bacteroidetes	s_Alistipes sp. 6CPBBH3
Sample_H2_09.1	H2_09.M001	52	1.92213	112044	16724	320666	48.59	31.7876	88.81	0	Clostridiales	Y	Y	Firmicutes	s_Clostridiales bacterium
Sample_S39A.23	S39A.M023	17	1.90442	241930	68757	419670	47.27	31.7725	93.4	0	Bacteria	Y	N	Proteobacteria	s_Acetobacter sp. 46_36
Sample_S34A.6	S34A.M006	100	2.92301	56422	13025	162948	26.9	31.7691	95.96	0	Clostridiales	N	N	Firmicutes	s_
Sample_S5B.17	S5B.M017	54	3.02801	101492	32733	309164	61.09	31.6174	92.9	2.056	Bacteria	Y	N	Lentisphaerae	s_Victivallis vadensis
Sample_P12.30	P12.M030	24	1.8703	107633	31417	274472	49.33	31.2881	95.16	0	Clostridia	Y	N	Firmicutes	s_Clostridiales bacterium
Sample_S19B.17	S19B.M017	62	2.51787	70438	21564	301324	52.3	31.2086	83.01	1.226	Bacteroidales	Y	Y	Bacteroidetes	s_Prevotella sp. CAG:873
Sample_H1_09.10	H1_09.M010	78	1.99328	35532	12036	119533	30.69	31.0706	88.88	1.282	Bacteria	Y	N	Firmicutes	s_Clostridium sp. CAG:768
Sample_S32B.31	S32B.M031	86	2.10327	34376	12879	108483	68.35	30.9649	83.79	3.702	Actinobacteria	Y	N	Actinobacteria	s_Olsenella sp. An285
Sample_H1_11.71	H1_11.M071	121	3.46055	53288	17324	148619	46.54	30.9613	97.04	1.295	Prevotella	Y	N	Bacteroidetes	s_Prevotella sp. AM34-19LB
Sample_H2_09.14	H2_09.M014	109	3.35721	65259	15327	185542	49.23	30.9589	98.42	0.493	Bacteroidales	Y	N	Bacteroidetes	s_Prevotella sp. 885
Sample_S12B.28	S12B.M028	79	2.07885	42593	12709	108363	57.77	30.8209	99.83	0	Actinobacteria	Y	N	Actinobacteria	s_Slackia isoflavoniconvertens
Sample_s143.23	s143.M023	126	4.41185	54433	17824	241344	56.04	30.7469	93.21	1.351	Bacteria	Y	N	Lentisphaerae	s_Lentisphaeria bacterium
Sample_s98.6	s98.M006	19	2.05052	181633	51065	475060	57.38	30.4608	97.47	1.303	Actinomycetaceae	Y	N	Actinobacteria	s_Mobiluncus curtisii
Sample_H2_92.5	H2_92.M005	211	2.89932	19650	6399	140166	56.01	30.3778	96.37	0.212	Clostridiales	Y	N	Firmicutes	s_Ruminococcaceae bacterium
Sample_H2_76.7	H2_76.M007	52	2.32336	97471	30582	256482	45.86	30.142	93.54	2.419	Clostridia	Y	N	Firmicutes	s_Clostridiales bacterium
Sample_H1_11.62	H1_11.M062	29	2.71791	147810	49714	367489	62.58	30.1099	99.4	0	Deltaproteobacteria	Y	Y	Proteobacteria	s_Desulfovibrio sp. AM18-2
Sample_S21B.16	S21B.M016	138	4.80269	49649	17604	182220	60.49	30.0651	93.58	3.378	Bacteria	Y	N	Lentisphaerae	s_Victivallis vadensis
Sample_S37B.22	S37B.M022	203	3.44648	76796	5485	240950	36.82	29.7684	99.32	3.691	Clostridiales	Y	N	Firmicutes	s_Firmicutes bacterium CAG:270
Sample_S4A.23	S4A.M023	44	2.67252	103023	35097	243208	37.44	29.6472	97.98	0	Clostridiales	Y	N	Firmicutes	s_Eubacterium eligens
Sample_s89.19	s89.M019	90	2.48968	46122	11486	113144	58.91	29.4265	96.37	1.075	Clostridia	Y	N	Firmicutes	s_Clostridiales bacterium
Sample_S19B.23	S19B.M023	47	1.9966	100159	27775	219536	51.85	29.3808	89.86	0.699	Clostridiales	Y	N	Firmicutes	s_Selenomonadales bacterium
Sample_H2_109.40	H2_109.M040	77	2.66823	74189	20122	225425	42.46	29.3506	97.31	0.671	Clostridiales	Y	N	Firmicutes	s_Clostridiales bacterium
Sample_s158.21	s158.M021	45	1.80994	58246	24133	144087	57.62	29.0586	88.59	1.363	Clostridiales	N	Y	Firmicutes	s_
Sample_H1_14.2	H1_14.M002	36	2.1266	85800	34373	275351	60.05	28.9453	99.19	0.806	Actinobacteria	Y	N	Actinobacteria	s_Collinsella aerofaciens
Sample_H1_09.13	H1_09.M013	45	2.28943	106838	31820	261974	60.13	28.9033	100	0.967	Actinobacteria	Y	N	Actinobacteria	s_Collinsella aerofaciens
Sample_H2_107.2	H2_107.M002	68	3.6804	133556	26253	366222	55.54	28.9001	93.88	1.351	Bacteria	Y	N	Lentisphaerae	s_Lentisphaeria bacterium
Sample_H2_24.1	H2_24.M001	25	2.64013	192015	50663	341086	35.91	28.5824	98.65	0.02	Clostridiales	Y	N	Firmicutes	s_Lactobacillus rogosae
Sample_H2_13.17	H2_13.M017	78	2.61521	64259	16386	191813	53.04	28.5812	86.71	0.337	Prevotella	Y	N	Bacteroidetes	s_Prevotella sp. CAG:474
Sample_S24A.26	S24A.M026	24	1.83323	101492	41798	255180	62.34	28.2749	100	0.448	Actinobacteria	Y	N	Actinobacteria	s_Collinsella intestinalis
Sample_H2_109.9	H2_109.M009	43	2.15621	93745	28326	238257	45.47	28.2206	91.93	0	Clostridia	Y	N	Firmicutes	s_Clostridiales bacterium
Sample_s185.17	s185.M017	69	2.45213	56284	18573	160616	61.24	28.1935	97.14	2.684	Clostridiales	N	N	Firmicutes	s_
Sample_H2_09.16	H2_09.M016	49	3.00764	113125	28727	265757	43.26	28.0561	99.21	1.69	Lachnospiraceae	Y	N	Firmicutes	s_Roseburia faecis
Sample_S13B.9	S13B.M009	88	1.9847	32840	12880	88907	52.2	27.6045	96.4	0	Selenomonadales	Y	N	Firmicutes	s_Megasphaera sp. MJR8396C
Sample_P18.42	P18.M042	31	2.62099	265150	57538	450963	43.14	27.4795	99.31	0	Clostridiales	N	N	Firmicutes	s_
Sample_P06.5	P06.M005	69	3.11909	70237	22104	138248	46.94	27.397	95.65	0.966	Lachnospiraceae	Y	N	Firmicutes	s_Lachnospiraceae bacterium
Sample_S40A.12	S40A.M012	38	2.49722	236876	42988	598769	34.29	27.3748	99.32	0	Clostridiales	Y	N	Firmicutes	s_Eubacterium ventriosum
Sample_P11.3	P11.M003	24	2.77849	204697	50622	467450	43.11	27.3631	98.65	0	Clostridiales	Y	N	Firmicutes	s_Coprococcus eutactus
Sample_H1_14.26	H1_14.M026	27	2.28756	309614	88210	606086	40.65	27.3113	99.32	0.671	Clostridiales	Y	N	Firmicutes	s_Ruminococcus bromii
Sample_H2_09.2	H2_09.M002	111	2.16311	33436	9167	87916	33.64	27.2142	97.3	0.842	Bacteria	Y	N	Firmicutes	s_Holdemanella biformis
Sample_s153.33	s153.M033	188	4.36026	42897	11144	170557	61.85	26.9406	94.25	2.027	Bacteria	Y	N	Lentisphaerae	s_Lentisphaeria bacterium
Sample_P18.23	P18.M023	34	2.05053	112795	30706	231028	43.9	26.8351	98.95	0	Lactobacillales	Y	N	Firmicutes	s_Lactobacillus ruminis
Sample_H1_08.14	H1_08.M014	39	2.65725	98167	36638	304617	48.73	26.6837	95.56	0.316	Clostridiales	Y	N	Firmicutes	s_Clostridium sp. AM28-20LB
Sample_s168.2	s168.M002	19	1.93512	143052	58688	281423	64.11	26.3171	99.19	0.073	Actinobacteria	Y	Y	Actinobacteria	s_Denitrobacterium detoxificans
Sample_s90.16	s90.M016	81	3.73476	83513	21538	295271	56.7	26.232	91.18	2.702	Bacteria	Y	N	Lentisphaerae	s_Lentisphaeria bacterium
Sample_S33B.8	S33B.M008	35	1.82941	89892	24280	168427	62.6	26.0971	89.93	0.223	Clostridiales	Y	N	Firmicutes	s_Clostridiales bacterium
Sample_H2_25.6	H2_25.M006	40	2.76419	121252	47496	196673	40.85	26.0966	99.35	2.129	Lachnospiraceae	N	N	Firmicutes	s_
Sample_s148.41	s148.M041	84	2.38182	66605	11536	166872	56.19	25.8454	84.4	0.806	Clostridia	Y	N	Firmicutes	s_Clostridiales bacterium
Sample_H2_46.2	H2_46.M002	60	2.71461	80224	25774	196472	49.85	25.8357	99.4	0	Selenomonadales	Y	N	Firmicutes	s_Megasphaera sp. AM44-1BH
Sample_S5B.44	S5B.M044	36	2.00696	78068	28912	177459	64.97	25.8128	85.88	0.806	Actinobacteria	Y	Y	Actinobacteria	s_Coriobacteriia bacterium
Sample_H1_08.15	H1_08.M015	61	2.6776	97752	26386	296811	28.82	25.7279	98.38	0.161	Clostridiales	Y	N	Firmicutes	s_Clostridium sp. CAG:265
Sample_H2_92.30	H2_92.M030	42	1.44929	127590	22951	238330	26.96	25.5761	92.41	0	Bacteria	Y	N	Firmicutes	s_Firmicutes bacterium
Sample_s98.35	s98.M035	41	2.06596	80598	28753	223673	47.65	25.5557	99.67	0.598	Selenomonadales	Y	N	Firmicutes	s_Phascolarctobacterium succinatutens
Sample_S42A.1	S42A.M001	43	1.976	162315	25419	413565	32.8	25.5405	88.88	0.854	Bacteria	Y	N	Firmicutes	s_Clostridium sp. CAG:715
Sample_S20B.20	S20B.M020	178	3.60433	31050	9180	91621	62.98	25.5222	98.81	0.591	Deltaproteobacteria	Y	Y	Proteobacteria	s_Bilophila sp. 4_1_30
Sample_s201.14	s201.M014	113	2.24046	31017	9902	68392	64.3	25.0578	83.66	2.321	Clostridia	Y	Y	Firmicutes	s_Firmicutes bacterium ADurb.Bin467
Sample_S23A.30	S23A.M030	120	3.90233	136677	16558	326867	53.82	25.0377	88.53	3.874	Bacteroidales	Y	N	Bacteroidetes	s_Bacteroides sp. CAG:462
Sample_s127.8	s127.M008	40	2.41161	87072	34352	172422	36.95	24.9883	86.57	0	Clostridiales	Y	N	Firmicutes	s_Eubacterium sp. CAG:252
Sample_H2_24.23	H2_24.M023	21	1.55032	272604	41349	282166	26.7	24.7321	80.69	2.796	Clostridiales	Y	Y	Firmicutes	s_Clostridium sp. CAG:354_28_25
Sample_S21B.42	S21B.M042	49	1.55101	53480	13860	196702	37.34	24.7215	94.74	1.785	Bacteria	Y	N	Firmicutes	s_Chlamydia trachomatis
Sample_S9A.14	S9A.M014	66	4.26606	85440	34690	523968	45.32	24.6498	98.07	0	Bacteroidales	Y	N	Bacteroidetes	s_Parabacteroides merdae
Sample_s97.2	s97.M002	195	2.40783	16631	5934	58177	55.07	24.6091	93.67	1.789	Clostridiales	Y	N	Firmicutes	s_Clostridiales bacterium
Sample_S11A.31	S11A.M031	23	1.68208	135568	42394	384409	28.87	24.561	93.53	4.494	Bacteria	Y	N	Tenericutes	s_Mycoplasma sp. CAG:877
Sample_s159.30	s159.M030	77	4.92185	114644	30365	255738	58.25	24.4781	98.76	0.049	Enterobacteriaceae	Y	N	Proteobacteria	s_Klebsiella pneumoniae
Sample_S28A.40	S28A.M040	23	1.5132	289839	37467	316572	26.78	24.4754	94.66	3.575	Bacteria	Y	Y	Firmicutes	s_Clostridium sp. CAG:710
Sample_S42A.20	S42A.M020	28	1.79152	125775	38334	365565	37.23	24.4679	89.74	1.709	Bacteria	Y	N	Spirochaetes	s_Brachyspira sp. CAG:484
Sample_S33A.27	S33A.M027	82	4.35619	91812	26241	222859	42.21	24.1982	87.46	0.846	Bacteroides	Y	N	Bacteroidetes	s_Bacteroides finegoldii
Sample_S18A.25	S18A.M025	100	2.07964	35305	10978	133347	58.87	24.1471	93.62	1.077	Clostridiales	Y	N	Firmicutes	s_Faecalibacterium prausnitzii
Sample_s77.1	s77.M001	23	2.23487	192264	47743	310076	41.57	24.0994	84.79	0	Lachnospiraceae	Y	N	Firmicutes	s_Dorea sp. CAG:317
Sample_S14A.28	S14A.M028	20	2.98622	272271	100860	404721	58.08	24.0967	97.95	0	Bacteria	Y	N	Verrucomicrobia	s_Akkermansia muciniphila
Sample_S16A.46	S16A.M046	102	2.52084	79579	8887	312432	46.03	24.0169	96.3	0	Clostridiales	N	N	Firmicutes	s_
Sample_H2_76.15	H2_76.M015	43	5.05113	180318	65226	561199	43.42	23.8628	99.19	0.371	Bacteroidales	Y	N	Bacteroidetes	s_Bacteroides fragilis
Sample_S42B.7	S42B.M007	26	2.56454	134601	40988	475418	41.37	23.765	99.32	0.041	Clostridiales	N	N	Firmicutes	s_
Sample_S19B.33	S19B.M033	22	1.41789	83953	37349	272788	25.99	23.6484	94.66	0	Bacteria	Y	N	Firmicutes	s_Firmicutes bacterium CAG:321
Sample_S40A.19	S40A.M019	27	2.93356	164315	52809	546747	59.13	23.6046	100	0	Bacteroidetes	Y	N	Bacteroidetes	s_Alistipes shahii
Sample_S1A.4	S1A.M004	24	1.92828	313929	81724	767250	32.18	23.5078	89.74	0.854	Bacteria	Y	N	Actinobacteria	s_Cyanobacteria bacterium UBA10660
Sample_H2_37.25	H2_37.M025	26	1.16773	73268	18023	119680	26.46	23.5031	91.57	1.123	Bacteria	Y	N	Firmicutes	s_Firmicutes bacterium CAG:460
Sample_P11.23	P11.M023	61	2.5982	77739	22284	147605	45	23.4894	98.99	0	Clostridiales	Y	N	Firmicutes	s_Eubacterium sp. 45_250
Sample_P18.40	P18.M040	22	2.73259	173320	57490	357695	44.2	23.3712	98.65	0	Clostridiales	Y	N	Firmicutes	s_Lachnospiraceae bacterium
Sample_S38B.37	S38B.M037	37	1.75172	85254	23607	506187	57.13	23.3558	84.11	0	Clostridiales	Y	Y	Firmicutes	s_Ruminococcaceae bacterium
Sample_P01.49	P01.M049	25	2.53827	137072	60042	289776	51.7	23.3512	100	0.798	Selenomonadales	Y	Y	Firmicutes	s_Megasphaera elsdenii
Sample_S38B.26	S38B.M026	110	2.32606	32607	11351	193950	62.78	23.3122	93.95	0.659	Clostridiales	Y	N	Firmicutes	s_Clostridiales bacterium
Sample_S23A.10	S23A.M010	24	2.08224	291918	54890	392379	37.84	23.2354	98.65	0	Clostridiales	Y	N	Firmicutes	s_Eubacterium sp. CAG:251
Sample_S32B.33	S32B.M033	60	1.67053	40631	16144	137182	61.12	23.112	83.64	0	Clostridiales	Y	N	Firmicutes	s_Evtepia gabavorous
Sample_H2_28.6	H2_28.M006	60	2.01446	70354	16312	251074	53.18	22.9869	97.68	3.267	Euryarchaeota	Y	N	Euryarchaeota	s_Methanocorpusculum parvum
Sample_S18A.21	S18A.M021	150	2.3426	25193	7601	56501	34.16	22.8194	98.11	1.516	Bacteria	Y	N	Firmicutes	s_Eubacterium sp. TM05-53
Sample_s112.52	s112.M052	141	2.01233	28856	5575	93954	56.32	22.7203	88.03	2.016	Clostridia	Y	N	Firmicutes	s_Clostridia bacterium
Sample_S17B.36	S17B.M036	54	2.50182	64424	25257	231428	58.7	22.6876	95.14	1.38	Deltaproteobacteria	N	N	Proteobacteria	s_
Sample_S11B.32	S11B.M032	130	3.02608	60428	9843	126746	41.47	22.6685	98.83	1.296	Lachnospiraceae	Y	N	Firmicutes	s_Dorea longicatena
Sample_S22A.1	S22A.M001	62	2.24022	60036	20415	148608	59.79	22.6537	100	1.759	Actinobacteria	Y	Y	Actinobacteria	s_Collinsella aerofaciens
Sample_S39B.10	S39B.M010	40	2.17999	83763	32307	188691	62.55	22.5933	98.38	0	Actinobacteria	Y	N	Actinobacteria	s_Eggerthella sp. AM16-19
Sample_S14A.15	S14A.M015	29	2.49135	139372	38694	457281	61.24	22.5461	97.5	1.25	Proteobacteria	Y	N	Proteobacteria	s_Sutterella megalosphaeroides
Sample_H2_61.61	H2_61.M061	74	1.92196	47310	14419	104922	53.83	22.5311	99.19	1.075	Clostridia	Y	N	Firmicutes	s_Clostridia bacterium
Sample_S42A.10	S42A.M010	42	2.50592	129928	33605	250090	54.18	22.4981	98.75	0.625	Proteobacteria	Y	N	Proteobacteria	s_Sutterella sp. AM11-39
Sample_s98.44	s98.M044	31	1.8579	91055	33297	197824	56.92	22.4518	92.41	0.473	Actinomycetaceae	Y	N	Actinobacteria	s_Schaalia turicensis
Sample_s185.18	s185.M018	99	2.46779	35337	12254	85028	54.28	22.3854	96.87	0	Clostridiales	Y	Y	Firmicutes	s_Clostridium sp. CAG:58
Sample_S5B.7	S5B.M007	76	2.39847	47094	18951	162450	64.15	22.2559	98.1	0.591	Deltaproteobacteria	Y	N	Proteobacteria	s_Desulfovibrio piger
Sample_S17B.10	S17B.M010	43	2.55438	103984	37290	198212	62.15	22.144	99.21	1.923	Bacteroidetes	N	N	Bacteroidetes	s_
Sample_P11.40	P11.M040	72	2.89155	56445	24968	125567	46.69	22.0539	97.58	0.966	Lachnospiraceae	Y	N	Firmicutes	s_Lachnospiraceae bacterium
Sample_S10B.22	S10B.M022	60	2.00488	44681	16810	202797	59.71	21.9986	99.35	0.077	Veillonellaceae	Y	N	Firmicutes	s_Mitsuokella jalaludinii
Sample_s98.65	s98.M065	44	1.95558	70559	20757	208433	56.49	21.8492	96.16	0.943	Porphyromonadaceae	Y	N	Bacteroidetes	s_Porphyromonas sp. HMSC065F10
Sample_S9B.34	S9B.M034	61	2.21576	55862	19650	187559	62.65	21.8469	95.3	0.671	Clostridiales	Y	N	Firmicutes	s_Evtepia gabavorous
Sample_H1_09.48	H1_09.M048	44	2.22922	73855	29594	128742	58.21	21.7167	98.65	0	Clostridiales	Y	N	Firmicutes	s_Ruminococcaceae bacterium AF10-16
Sample_S15A.21	S15A.M021	67	2.46298	63242	22644	115622	51.55	21.6704	96.22	0	Bacteroidales	Y	N	Bacteroidetes	s_Prevotella sp. CAG:873
Sample_H2_119.4	H2_119.M004	90	2.80016	68427	16307	317226	28.83	21.6625	98.87	1.123	Bacteria	Y	N	Fusobacterium	s_Fusobacterium mortiferum
Sample_S33B.53	S33B.M053	84	1.71111	37917	9866	111607	61.04	21.5928	88.82	1.677	Clostridiales	Y	N	Firmicutes	s_Firmicutes bacterium CAG:176
Sample_S43A.3	S43A.M003	59	2.8629	68379	22478	218062	47.67	21.5069	96.42	0.026	Bacteroidetes	Y	N	Bacteroidetes	s_Bacteroides sp. CAG:770
Sample_H2_119.23	H2_119.M023	81	2.46564	48420	15976	99398	41.12	21.5031	90.32	2.339	Lachnospiraceae	Y	N	Firmicutes	s_Ruminococcus torques
Sample_S37B.16	S37B.M016	115	1.77677	22207	7559	73957	64.66	21.2864	88.46	0	Actinobacteria	Y	N	Actinobacteria	s_Collinsella stercoris
Sample_S19B.48	S19B.M048	27	1.28424	106989	15871	282418	29.65	21.2624	92.13	1.685	Bacteria	Y	N	Firmicutes	s_Firmicutes bacterium
Sample_H2_84.4	H2_84.M004	29	2.5508	207406	76583	557871	38.48	21.2525	97.31	1.027	Clostridiales	Y	Y	Firmicutes	s_Clostridium sp. CAG:678
Sample_s92.19	s92.M019	71	2.00771	54207	11905	134604	58.69	21.1794	90.14	0.134	Clostridiales	Y	Y	Firmicutes	s_Ruminococcaceae bacterium
Sample_S10A.25	S10A.M025	146	2.22522	27399	6248	110896	51.32	21.1631	95.3	0	Clostridiales	Y	N	Firmicutes	s_Ruminococcus sp. OM06-36AC
Sample_S6A.23	S6A.M023	48	3.03546	145161	30346	378771	42.79	21.1338	89.1	1.153	Bacteroidales	Y	N	Bacteroidetes	s_Parabacteroides sp. CAG:409
Sample_H2_92.1	H2_92.M001	52	2.40512	62668	21420	168105	45.1	21.1146	94.92	0.724	Lachnospiraceae	Y	N	Firmicutes	s_Roseburia sp. CAG:197_41_10
Sample_s109.19	s109.M019	133	2.74964	31800	9645	136230	43.49	21.0479	97.61	1.267	Lachnospiraceae	Y	N	Firmicutes	s_Ruminococcus gnavus
Sample_S39A.25	S39A.M025	75	2.62822	211329	16209	373876	33.89	21.001	98.65	1.342	Clostridiales	Y	N	Firmicutes	s_Eubacterium sp. CAG:274
Sample_S8A.16	S8A.M016	28	2.28976	275034	39317	502677	40.46	20.9734	99.32	1.006	Clostridiales	Y	N	Firmicutes	s_Ruminococcus bromii
Sample_S20B.9	S20B.M009	32	1.37238	65456	37535	151134	25.58	20.9721	91.57	2.022	Bacteria	Y	N	Firmicutes	s_Clostridium sp. CAG:524
Sample_S32B.11	S32B.M011	87	2.61843	45128	15474	125719	62.08	20.9299	95.69	0.268	Clostridia	Y	N	Firmicutes	s_Clostridiales bacterium
Sample_H1_11.24	H1_11.M024	64	1.80504	60481	14634	150412	47.2	20.9115	95.69	0	Bacteria	N	N	Proteobacteria	s_
Sample_P01.40	P01.M040	29	1.77089	129100	46141	366316	49.77	20.91	98.02	2.43	Proteobacteria	Y	N	Proteobacteria	s_Sutterella sp. CAG:521
Sample_s94.28	s94.M028	111	2.58338	40959	10470	122970	61.31	20.8687	95.93	1.38	Deltaproteobacteria	Y	Y	Proteobacteria	s_Desulfovibrionaceae bacterium
Sample_s201.15	s201.M015	19	1.66347	187694	36232	242362	31.28	20.7922	100	0	Euryarchaeota	Y	N	Euryarchaeota	s_Methanobrevibacter smithii CAG:186
Sample_H1_22.38	H1_22.M038	78	3.45324	65123	25418	206278	41.08	20.7619	98.1	1.7	Clostridiales	N	N	Firmicutes	s_
Sample_H1_22.15	H1_22.M015	118	5.68627	87935	22929	290362	41.82	20.7339	96.56	0.431	Bacteroides	Y	N	Bacteroidetes	s_Bacteroides xylanisolvens
Sample_P18.37	P18.M037	15	2.72735	349093	78483	462050	54.86	20.4273	100	0.48	Bacteroidetes	Y	N	Bacteroidetes	s_Alistipes indistinctus
Sample_H2_13.19	H2_13.M019	80	2.18318	45296	12914	128236	43.22	20.3291	95.44	0	Lachnospiraceae	Y	N	Firmicutes	s_Ruminococcus lactaris
Sample_S15B.29	S15B.M029	56	1.27348	35608	9904	101337	27.74	20.3093	93.13	1.123	Bacteria	Y	N	Firmicutes	s_Clostridium sp. CAG:451
Sample_s98.24	s98.M024	105	2.167	35885	9235	108215	56.81	20.231	89.03	0.671	Clostridiales	Y	Y	Firmicutes	s_Clostridiales bacterium
Sample_S14A.21	S14A.M021	74	3.18659	76547	25199	228733	43.67	20.2109	90.24	0.433	Bacteroidales	Y	Y	Bacteroidetes	s_Paraprevotella clara CAG:116
Sample_S32A.39	S32A.M039	53	2.903	122008	35227	203661	41.85	20.1565	99.1	0	Clostridiales	Y	N	Firmicutes	s_Eubacterium sp. CAG:38
Sample_H2_28.42	H2_28.M042	79	2.58642	145801	18707	285148	45.76	20.1093	98.25	0.699	Clostridiales	Y	N	Firmicutes	s_Selenomonadales bacterium
Sample_S23A.5	S23A.M005	46	3.32938	110475	41436	427905	46.29	20.0968	94.94	1.462	Bacteroidales	Y	N	Bacteroidetes	s_Bacteroides stercoris
Sample_H1_12.44	H1_12.M044	35	1.83739	82669	26978	268653	27.71	20.0856	98.66	1.444	Bacteria	Y	N	Tenericutes	s_Acholeplasmatales bacterium
Sample_S42B.10	S42B.M010	147	2.80595	28586	8732	110589	58.68	20.0831	98.6	0.932	Clostridiales	Y	N	Firmicutes	s_Clostridiales bacterium
Sample_S14A.33	S14A.M033	48	2.39811	150312	49766	305758	61.49	20.0541	98.38	2.419	Actinobacteria	Y	N	Actinobacteria	s_Collinsella sp. CAG:398
Sample_H2_92.14	H2_92.M014	135	2.81103	36163	10432	167281	44.65	19.9993	93.82	0	Clostridiales	N	N	Firmicutes	s_
Sample_S4B.10	S4B.M010	45	2.39618	83625	25238	186049	63.15	19.956	95.44	0.096	Bacteroidetes	Y	N	Bacteroidetes	s_Alistipes sp. 5CPEGH6
Sample_H1_14.10	H1_14.M010	27	3.22012	255922	69992	371015	43.54	19.9544	99.62	0	Bacteroidales	Y	N	Bacteroidetes	s_Barnesiella intestinihominis
Sample_s98.1	s98.M001	91	3.35097	75150	18561	210372	46.57	19.8798	96.83	0	Clostridiales	N	N	Firmicutes	s_
Sample_S26A.49	S26A.M049	71	3.69955	109108	22675	249492	54.71	19.7527	93.88	2.027	Bacteria	Y	N	Lentisphaerae	s_Lentisphaeria bacterium
Sample_s96.11	s96.M011	29	1.87557	123607	38820	294078	68.92	19.5912	100	0	Actinobacteria	Y	N	Actinobacteria	s_Olsenella sp. An270
Sample_S34B.2	S34B.M002	95	2.46121	38322	12909	114664	60.59	19.5718	97.27	0	Clostridiales	Y	N	Firmicutes	s_Subdoligranulum sp. 60_17
Sample_s158.29	s158.M029	66	2.60702	58189	21909	157883	58.13	19.558	88.7	0	Clostridia	Y	N	Firmicutes	s_Clostridiales bacterium
Sample_S32B.35	S32B.M035	153	1.91773	20044	5437	82894	58.27	19.4967	88.64	0.671	Clostridiales	Y	N	Firmicutes	s_Firmicutes bacterium CAG:137
Sample_H1_09.35	H1_09.M035	57	1.89342	52389	16422	128276	40.09	19.4434	92.79	1.775	Streptococcus	Y	N	Firmicutes	s_Streptococcus salivarius
Sample_S21A.35	S21A.M035	72	2.57201	55855	20609	129546	49.98	19.3735	97.4	0	Bacteroidales	Y	N	Bacteroidetes	s_Prevotella stercorea
Sample_S20A.54	S20A.M054	119	4.55605	64947	26702	254793	41.99	19.3246	97.07	0.652	Bacteroides	Y	N	Bacteroidetes	s_Bacteroides caccae
Sample_s98.5	s98.M005	48	1.73599	100041	36728	289644	35.96	19.2853	92.19	0.699	Clostridiales	Y	N	Firmicutes	s_Tissierellia bacterium S7-1-4
Sample_s154.25	s154.M025	124	1.90828	24579	6496	70503	49.72	19.2834	91.29	0	Proteobacteria	Y	N	Proteobacteria	s_Proteobacteria bacterium CAG:139
Sample_s207.2	s207.M002	46	2.50194	91887	30800	156339	63.68	19.2283	96.77	0	Actinobacteria	Y	N	Actinobacteria	s_Asaccharobacter celatus
Sample_S38B.64	S38B.M064	66	1.7905	38322	14885	146583	59.13	19.1857	85.68	1.342	Clostridiales	Y	N	Firmicutes	s_Clostridiales bacterium
Sample_H1_12.2	H1_12.M002	53	2.15126	60048	20269	151112	62.08	19.1656	96.2	2.013	Clostridiales	N	N	Firmicutes	s_
Sample_H2_76.9	H2_76.M009	34	3.08589	164867	46733	296475	50.03	19.0526	91.98	0.476	Bacteroidetes	Y	N	Bacteroidetes	s_Rikenellaceae bacterium
Sample_S17B.6	S17B.M006	61	1.77215	42294	14910	146116	59.07	18.996	85.23	0.671	Clostridiales	Y	N	Firmicutes	s_Butyricicoccus sp. AM29-23AC
Sample_s11.10	s11.M010	68	2.81611	69822	19538	181874	47.25	18.9398	96.91	0	Clostridiales	Y	N	Firmicutes	s_Clostridium sp. TM06-18
Sample_S13A.28	S13A.M028	90	2.62771	45028	12825	129224	58.28	18.8416	96.16	0	Clostridiales	Y	N	Firmicutes	s_Subdoligranulum variabile
Sample_P01.12	P01.M012	86	2.97822	72799	17729	265061	42.21	18.7966	82.52	1.115	Bacteroidales	Y	N	Bacteroidetes	s_Bacteroides sp. AM16-15
Sample_S37B.11	S37B.M011	150	2.35468	22212	8699	81665	45.17	18.7763	85.85	0.316	Clostridiales	N	N	Firmicutes	s_
Sample_S9A.20	S9A.M020	42	2.3763	123031	29222	245177	56.44	18.7557	98.55	0	Bacteroidetes	Y	N	Bacteroidetes	s_Alistipes sp. 56_11
Sample_S43A.17	S43A.M017	20	1.93133	136715	60974	231666	41.97	18.6947	97.98	0	Clostridiales	Y	N	Firmicutes	s_Clostridiales bacterium 41_21_two_genomes
Sample_H1_11.16	H1_11.M016	26	2.84174	169236	67098	401142	50.07	18.5575	97.92	1.886	Bacteroidales	Y	N	Bacteroidetes	s_Muribaculaceae bacterium Isolate-102 (HZI)
Sample_S35A.26	S35A.M026	85	2.8483	173687	12425	312818	50.44	18.5003	96.03	0.754	Bacteroidales	Y	N	Bacteroidetes	s_Porphyromonadaceae bacterium
Sample_s154.9	s154.M009	124	2.76772	35322	11175	164210	44.06	18.489	93.84	3.5	Clostridiales	Y	N	Firmicutes	s_Blautia sp. CAG:257
Sample_S10A.7	S10A.M007	101	1.85453	27056	8561	96011	61.07	18.4169	83.22	3.231	Clostridiales	Y	N	Firmicutes	s_Faecalibacterium prausnitzii
Sample_S14A.27	S14A.M027	44	2.5132	84478	30615	174857	52.48	18.166	99.4	0.798	Selenomonadales	N	N	Firmicutes	s_
Sample_S20B.28	S20B.M028	11	1.08861	126012	62143	235826	27.47	18.131	91.57	1.123	Bacteria	Y	N	Firmicutes	s_Clostridium sp. CAG:710
Sample_P15.2	P15.M002	40	2.12314	89129	25642	209584	62.83	18.1271	97.69	0.153	Bifidobacteriaceae	Y	N	Actinobacteria	s_Bifidobacterium bifidum
Sample_S30B.16	S30B.M016	238	3.30113	20408	6782	116358	63.59	18.119	99.21	0.591	Deltaproteobacteria	Y	N	Proteobacteria	s_Bilophila sp. 4_1_30
Sample_s203.47	s203.M047	89	2.29737	42426	13561	113035	58.61	18.0612	95.27	0.675	Bacteria	Y	N	Verrucomicrobia	s_Verrucomicrobia bacterium CAG:312_58_20
Sample_P01.20	P01.M020	69	3.50655	90355	26424	255556	48.53	17.9558	97.47	0	Bacteroidales	Y	N	Bacteroidetes	s_Paraprevotella clara CAG:116
Sample_S12B.6	S12B.M006	66	2.78292	83645	22321	174211	38.09	17.8706	99.62	0.188	Lactobacillales	Y	N	Firmicutes	s_Enterococcus faecium
Sample_S25B.12	S25B.M012	73	2.03746	41254	13963	118759	61.43	17.8326	92.28	0	Clostridiales	Y	N	Firmicutes	s_Flavonifractor sp. An100
Sample_S4A.3	S4A.M003	22	1.89827	163476	52742	234177	45.44	17.8044	99.4	0.598	Selenomonadales	Y	N	Firmicutes	s_Phascolarctobacterium sp. CAG:266
Sample_s154.6	s154.M006	77	2.00055	46610	11378	134377	58.01	17.7089	97.98	0.645	Actinobacteria	Y	N	Actinobacteria	s_Slackia piriformis
Sample_H2_92.43	H2_92.M043	71	3.93538	79827	26530	220500	43.41	17.6937	98.92	0	Bacteria	Y	N	Bacteroidetes	s_Odoribacter splanchnicus
Sample_H2_76.38	H2_76.M038	20	1.09192	151150	30394	273168	27.62	17.5494	92.41	1.123	Bacteria	Y	N	Firmicutes	s_Clostridium sp. CAG:594
Sample_S11B.9	S11B.M009	48	2.90376	90068	31819	243123	42.72	17.5306	99.32	0	Clostridiales	Y	N	Firmicutes	s_Coprococcus eutactus
Sample_s98.54	s98.M054	33	1.55413	67311	32037	135785	34.59	17.4602	97.55	0	Clostridiales	Y	N	Firmicutes	s_Peptostreptococcaceae bacterium oral taxon 929
Sample_H2_84.36	H2_84.M036	40	3.01466	144897	37265	219237	58.81	17.4594	98.26	0.769	Bacteroidetes	Y	N	Bacteroidetes	s_Alistipes onderdonkii
Sample_H2_109.17	H2_109.M017	58	1.27208	38802	13523	100214	25.85	17.4243	93.82	2.247	Bacteria	Y	N	Tenericutes	s_Acholeplasma sp. CAG:878
Sample_H1_12.18	H1_12.M018	39	2.02697	76829	24157	243475	44.98	17.3758	93.34	0.806	Clostridia	Y	N	Proteobacteria	s_Acidiphilium sp. CAG:727
Sample_S39A.20	S39A.M020	50	2.69772	68761	31982	229462	49.59	17.3526	96.2	0	Clostridiales	N	N	Firmicutes	s_
Sample_H2_107.52	H2_107.M052	81	2.48971	49104	18815	111889	46.22	17.3138	93.28	0.671	Clostridiales	Y	N	Firmicutes	s_Ruminococcaceae bacterium
Sample_S20B.36	S20B.M036	159	2.36416	24138	6887	72203	60.66	17.2429	96.77	0.073	Clostridia	Y	N	Firmicutes	s_Clostridiales bacterium
Sample_P08.34	P08.M034	45	2.73686	90215	37553	194670	57.97	17.0859	98.65	0.167	Clostridiales	Y	N	Firmicutes	s_Ruminococcaceae bacterium D16
Sample_P18.6	P18.M006	54	2.19918	65344	25534	145448	59.78	16.9573	89.26	0	Clostridiales	Y	Y	Firmicutes	s_Clostridiales bacterium
Sample_s143.60	s143.M060	67	2.23302	56067	18157	117214	61.99	16.9003	97.98	0.419	Clostridiales	Y	Y	Firmicutes	s_Ruminococcaceae bacterium
Sample_S23B.21	S23B.M021	36	1.88185	72873	28496	189250	43.55	16.8851	95.97	0	Clostridiales	Y	N	Firmicutes	s_Clostridiales bacterium
Sample_S9B.28	S9B.M028	88	2.90486	60513	14043	156794	58.44	16.8479	84.08	3.685	Bacteroidetes	Y	Y	Bacteroidetes	s_Alistipes finegoldii CAG:68
Sample_H2_107.40	H2_107.M040	68	2.05587	45098	14248	230870	54.72	16.8114	93.24	0	Bacteria	Y	N	Verrucomicrobia	s_Verrucomicrobia bacterium CAG:312_58_20
Sample_H2_84.8	H2_84.M008	43	4.80062	144759	81601	406633	45.07	16.7621	99.03	0	Bacteroidales	Y	N	Bacteroidetes	s_Parabacteroides distasonis
Sample_S32B.40	S32B.M040	138	2.03343	20227	6979	61149	58.02	16.7227	90.38	1.342	Clostridiales	Y	N	Firmicutes	s_Clostridium sp. CAG:242
Sample_S19B.46	S19B.M046	50	1.69066	58521	16363	145381	46.4	16.722	84.78	0	Clostridiales	Y	N	Firmicutes	s_Firmicutes bacterium CAG:475
Sample_S28A.57	S28A.M057	54	2.74739	79185	29472	162777	44.14	16.6872	97.9	1.449	Lachnospiraceae	Y	N	Firmicutes	s_Firmicutes bacterium CAG_194_44_15
Sample_S34A.18	S34A.M018	81	2.99931	57535	23369	360171	29.04	16.6407	99.05	0	Bacteria	N	N	Firmicutes	s_
Sample_s153.23	s153.M023	341	2.31949	8381	3441	30926	57.53	16.4874	85.05	1.88	Bacteria	Y	N	Synergistetes	s_Cloacibacillus porcorum
Sample_s184.6	s184.M006	38	2.20733	156091	27089	252207	62.92	16.4154	100	0	Actinobacteria	Y	N	Actinobacteria	s_Olsenella sp. AF21-51
Sample_S36B.56	S36B.M056	142	2.14455	27787	6584	70701	59.54	16.4017	82.06	1.342	Clostridiales	Y	N	Firmicutes	s_Firmicutes bacterium CAG:170
Sample_S26A.48	S26A.M048	95	2.26519	36529	12142	121343	53.13	16.3624	91.05	0	Clostridiales	Y	N	Firmicutes	s_Ruminococcaceae bacterium
Sample_H2_61.38	H2_61.M038	21	2.44364	258525	53708	385199	46.08	16.2945	100	0.48	Bacteroidetes	Y	N	Bacteroidetes	s_Alistipes indistinctus
Sample_S21B.12	S21B.M012	275	2.8336	13327	5259	46762	61.31	16.2201	97.69	0	Deltaproteobacteria	Y	Y	Proteobacteria	s_Desulfovibrio piger
Sample_H1_19.20	H1_19.M020	104	2.67091	38641	12754	137502	34.85	16.1293	98.65	0.209	Clostridiales	Y	N	Firmicutes	s_Eubacterium sp. CAG:38
Sample_s98.21	s98.M021	122	2.27546	27024	8820	144320	46.84	15.9788	80.34	0.916	Prevotella	Y	N	Bacteroidetes	s_Prevotella buccalis
Sample_S25A.21	S25A.M021	211	2.74403	18810	5927	72839	42.26	15.9688	94.52	0	Clostridiales	Y	N	Firmicutes	s_Ruminococcus sp. CAG:9-related_41_34
Sample_s158.31	s158.M031	147	1.91003	21714	6203	77757	53.11	15.8924	82.89	0	Bacteroidales	Y	N	Bacteroidetes	s_Porphyromonadaceae bacterium
Sample_s201.30	s201.M030	43	1.91348	65772	24642	138489	41.6	15.8895	96.85	0.335	Clostridiales	Y	N	Firmicutes	s_Clostridium sp. CAG:678
Sample_H1_14.44	H1_14.M044	78	2.66665	50352	16579	127887	42.39	15.8632	98.65	0.335	Clostridiales	Y	N	Firmicutes	s_Clostridium sp. OM05-6BH
Sample_P06.1	P06.M001	62	2.80577	83111	25793	174677	48.92	15.8286	93.67	0.019	Clostridiales	Y	N	Firmicutes	s_Clostridiaceae bacterium TF01-6
Sample_S32A.23	S32A.M023	116	3.68931	48956	15570	179594	45.73	15.8051	94.74	1.205	Bacteroidales	Y	N	Bacteroidetes	s_Parabacteroides johnsonii CAG:246
Sample_H2_92.53	H2_92.M053	58	2.68019	87154	29591	205338	40.53	15.7157	97.07	0.671	Clostridiales	Y	N	Firmicutes	s_Lachnospiraceae bacterium
Sample_s168.35	s168.M035	24	1.57458	91005	28693	350400	54.58	15.6898	97.58	0.115	Actinobacteria	Y	N	Actinobacteria	s_Eggerthella sp. CAG:298
Sample_H1_14.33	H1_14.M033	87	2.26402	42336	11496	138366	53	15.6428	94.63	1.342	Clostridiales	Y	N	Firmicutes	s_Ruminococcus sp. CAG:330
Sample_s159.31	s159.M031	85	1.85872	34795	11346	150267	60.34	15.5234	82.55	0.671	Clostridiales	Y	Y	Firmicutes	s_Evtepia gabavorous
Sample_H1_29.7	H1_29.M007	33	1.6727	80758	27214	238354	58.59	15.4761	96.86	3.355	Clostridiales	N	N	Firmicutes	s_
Sample_s90.15	s90.M015	109	1.69148	22048	9307	60214	61.16	15.4404	85.42	2.684	Clostridiales	Y	N	Firmicutes	s_Clostridiales bacterium
Sample_H1_19.11	H1_19.M011	75	2.77329	54607	20576	160181	48.97	15.4333	96.64	0.191	Lachnospiraceae	Y	N	Firmicutes	s_Lachnospiraceae bacterium
Sample_P11.26	P11.M026	39	2.55695	93139	39530	241385	41.17	15.3869	99.32	0.335	Clostridiales	Y	N	Firmicutes	s_Clostridium sp. AF15-41
Sample_s98.19	s98.M019	45	2.0977	80441	25172	137445	37.11	15.386	100	0	Lactobacillales	Y	N	Firmicutes	s_Streptococcus pasteurianus
Sample_S40A.36	S40A.M036	66	2.36027	54631	17637	189004	41.86	15.3017	98.83	0	Lachnospiraceae	Y	N	Firmicutes	s_Lachnospiraceae bacterium
Sample_S5A.19	S5A.M019	49	1.86008	60663	25020	148170	50.4	15.265	94.35	0.026	Clostridia	Y	N	Firmicutes	s_Clostridiales bacterium
Sample_s90.25	s90.M025	14	1.19549	118514	40363	427431	28.22	15.2648	80.35	0.223	Clostridiales	Y	Y	Firmicutes	s_Clostridium sp. CAG:452
Sample_H2_96.3	H2_96.M003	169	2.83183	23046	8220	62308	43.33	15.1787	95.16	0.316	Clostridiales	Y	N	Firmicutes	s_Clostridium sp. TM06-18
Sample_s96.27	s96.M027	137	3.07728	54947	9646	143135	41.76	15.1552	96.12	1.76	Clostridiales	Y	N	Firmicutes	s_Blautia obeum
Sample_S12B.30	S12B.M030	161	1.86364	17784	4938	55453	67.38	15.1259	88.87	1.117	Actinobacteria	Y	Y	Actinobacteria	s_Olsenella sp. An270
Sample_S1B.16	S1B.M016	49	1.85082	51838	19922	239345	62.87	15.1202	92.31	0	Clostridiales	Y	N	Firmicutes	s_Clostridiales bacterium
Sample_s98.55	s98.M055	81	1.36072	40599	6763	127755	42.83	15.1148	95.84	0.454	Bifidobacteriaceae	Y	N	Actinobacteria	s_Gardnerella vaginalis
Sample_S26A.33	S26A.M033	134	2.96495	41929	12008	120814	38.39	15.086	97.31	1.342	Clostridiales	N	N	Firmicutes	s_
Sample_s156.3	s156.M003	72	1.88264	36524	12914	141233	62.89	15.0134	81.45	0.879	Actinobacteria	Y	N	Actinobacteria	s_Senegalimassilia anaerobia
Sample_s200.12	s200.M012	163	1.69741	15998	4711	49876	62.4	15.0116	89.17	1.454	Clostridiales	N	Y	Firmicutes	s_
Sample_s96.19	s96.M019	157	2.02625	21859	5536	120674	59.27	14.8964	90.26	1.227	Bifidobacteriaceae	Y	N	Actinobacteria	s_Bifidobacterium dentium
Sample_S28A.29	S28A.M029	108	3.23402	49489	14336	156533	60.3	14.836	96.77	3.696	Clostridia	Y	N	Firmicutes	s_Firmicutes bacterium ADurb.Bin467
Sample_S36B.9	S36B.M009	81	2.20121	51416	11900	93924	65.62	14.7109	97.58	0.201	Actinobacteria	Y	N	Actinobacteria	s_Gordonibacter sp. 28C
Sample_S38B.34	S38B.M034	36	3.40174	146875	48886	333008	40.6	14.7084	96.77	0	Bacteria	Y	N	Bacteroidetes	s_Odoribacter laneus CAG:561
Sample_S20B.11	S20B.M011	138	3.04658	37135	10650	128328	62.75	14.7008	98.42	0.624	Deltaproteobacteria	Y	N	Proteobacteria	s_Desulfovibrio fairfieldensis
Sample_S26A.35	S26A.M035	98	1.49913	26422	6786	87990	60.19	14.6756	84.37	3.355	Clostridiales	N	N	Firmicutes	s_
Sample_H2_28.54	H2_28.M054	120	2.65144	38451	9223	85362	44.88	14.6151	92.51	2.887	Clostridiales	N	N	Firmicutes	s_
Sample_S28A.12	S28A.M012	32	2.29828	99949	44872	326560	41.83	14.5202	100	0	Clostridiales	Y	N	Firmicutes	s_Butyrivibrio sp. CAG:318
Sample_S36B.30	S36B.M030	112	2.72979	40637	12134	129778	66.23	14.4758	99.16	0.832	Clostridia	Y	N	Firmicutes	s_Clostridiales bacterium
Sample_S11B.14	S11B.M014	168	2.02459	20703	4933	81244	62.18	14.4717	80.28	2.04	Clostridiales	Y	Y	Firmicutes	s_Gemmiger sp. An120
Sample_s89.21	s89.M021	183	1.88595	15375	4827	44365	59.61	14.4329	81.89	2.013	Clostridiales	Y	Y	Firmicutes	s_Clostridiales bacterium
Sample_S28A.60	S28A.M060	27	2.35494	97424	49770	353768	44.37	14.3679	93.28	0.671	Clostridiales	Y	N	Firmicutes	s_Clostridium sp. CAG:632
Sample_s127.6	s127.M006	115	2.2084	30863	9621	139628	44.15	14.3549	98.39	2.733	Firmicutes	Y	N	Firmicutes	s_Anaerovibrio lipolyticus
Sample_S39A.7	S39A.M007	85	1.8363	36848	13035	86075	46.66	14.3313	95.62	0.625	Proteobacteria	Y	Y	Proteobacteria	s_Sutterella sp. CAG:521
Sample_s167.23	s167.M023	90	1.9846	29895	10448	136077	61.99	14.3125	91.87	0.671	Clostridiales	Y	N	Firmicutes	s_Clostridiales bacterium
Sample_S33B.43	S33B.M043	112	2.31467	28068	9625	115139	59.35	14.2927	94.85	0.559	Clostridiales	Y	Y	Firmicutes	s_Clostridiales bacterium
Sample_S27B.23	S27B.M023	158	2.11229	20487	6233	91246	55.27	14.1897	89.72	0	Clostridiales	Y	N	Firmicutes	s_Ruminococcaceae bacterium
Sample_H2_46.19	H2_46.M019	69	2.84537	64659	23288	251023	53.97	14.0929	97.95	0.377	Bacteroidales	Y	N	Bacteroidetes	s_Barnesiella sp. An22
Sample_S19B.36	S19B.M036	107	2.07649	31418	8223	96101	59.17	14.059	83.87	3.004	Clostridia	Y	Y	Firmicutes	s_Clostridiales bacterium
Sample_S8A.17	S8A.M017	217	3.8956	33049	8520	100965	40.52	14.0382	95.88	1.021	Bacteroidales	N	N	Bacteroidetes	s_
Sample_s154.2	s154.M002	216	2.68365	20833	5425	88312	44.25	14.0361	89.57	0.636	Clostridiales	Y	N	Firmicutes	s_Blautia sp. N6H1-15
Sample_S24B.22	S24B.M022	265	2.14509	11695	3477	38826	58.42	14.0266	87.65	0.961	Bacteroidetes	Y	Y	Bacteroidetes	s_Alistipes sp. cv1
Sample_S27A.9	S27A.M009	178	2.10787	20644	5009	67843	60.49	13.9911	96.37	4.032	Actinobacteria	Y	N	Actinobacteria	s_Collinsella aerofaciens
Sample_s77.13	s77.M013	52	3.13524	111079	27599	284448	60.56	13.7634	99.75	0.48	Bacteroidetes	Y	N	Bacteroidetes	s_Alistipes timonensis
Sample_S38A.27	S38A.M027	105	3.56113	49780	18775	119525	68.68	13.7364	88.23	1.338	Actinomycetales	Y	Y	Actinobacteria	s_Micropruina glycogenica
Sample_S24A.38	S24A.M038	129	3.03664	50536	10846	129264	42.22	13.7175	92.86	2.729	Lachnospiraceae	Y	N	Firmicutes	s_Coprococcus comes
Sample_S7A.12	S7A.M012	73	2.69397	65236	15699	223987	37.22	13.6869	100	1.677	Clostridiales	Y	N	Firmicutes	s_Anaerostipes hadrus
Sample_s104.31	s104.M031	212	2.89269	22689	6148	71357	49.75	13.5029	92.55	2.334	Lachnospiraceae	Y	N	Firmicutes	s_Roseburia hominis
Sample_H2_61.1	H2_61.M001	55	1.7887	57166	15723	139818	57.26	13.4885	93.28	0.732	Clostridiales	Y	Y	Firmicutes	s_Clostridia bacterium
Sample_S20A.26	S20A.M026	99	2.05834	36715	10654	98094	45.17	13.3966	95.3	0	Clostridiales	Y	N	Firmicutes	s_Ruminococcaceae bacterium
Sample_S26B.49	S26B.M049	137	1.88177	21310	6121	62262	57.76	13.3031	86.48	0.894	Clostridiales	Y	Y	Firmicutes	s_Clostridiales bacterium
Sample_S38A.24	S38A.M024	113	1.89607	36973	6837	129678	56.44	13.3006	94.23	0.757	Bifidobacteriaceae	Y	N	Actinobacteria	s_Bifidobacterium catenulatum
Sample_H1_11.52	H1_11.M052	226	2.13678	12688	4730	47667	59.23	13.2766	98.38	1.127	Clostridia	Y	N	Firmicutes	s_Clostridiales bacterium
Sample_S5B.53	S5B.M053	113	1.56444	18823	7644	53613	60.91	13.2338	94.75	0	Euryarchaeota	Y	N	Euryarchaeota	s_methanogenic archaeon mixed culture ISO4-G1
Sample_H2_109.12	H2_109.M012	188	2.06583	17024	4726	76438	60.29	13.1828	95.96	0	Actinobacteria	Y	N	Actinobacteria	s_Collinsella aerofaciens
Sample_S17B.26	S17B.M026	79	1.95274	41491	11201	98538	61.21	13.11	95.96	0.268	Actinobacteria	Y	N	Actinobacteria	s_Coriobacteriia bacterium
Sample_S42A.26	S42A.M026	197	2.76913	21838	5996	145021	56.65	13.0873	98.31	1.006	Clostridiales	Y	N	Firmicutes	s_Firmicutes bacterium CAG:110
Sample_H2_109.46	H2_109.M046	44	1.9458	78602	22805	203142	36.86	13.037	90.31	0.854	Bacteria	Y	N	Firmicutes	s_Clostridium sp. CAG:306
Sample_s168.10	s168.M010	156	2.08805	22035	6473	74826	52.46	13.0084	97.18	0	Clostridiales	Y	N	Firmicutes	s_Ruminococcaceae bacterium
Sample_S14A.38	S14A.M038	120	4.37051	52150	20112	138818	42.75	13.0031	97.31	0.806	Bacteria	Y	N	Bacteroidetes	s_Butyricimonas synergistica
Sample_s153.13	s153.M013	401	2.22067	6631	2869	22785	60.93	12.9706	81.1	0.403	Clostridia	Y	N	Firmicutes	s_Firmicutes bacterium ADurb.Bin467
Sample_H2_61.25	H2_61.M025	46	1.69154	67240	18495	172380	53.84	12.9498	87.52	0.671	Clostridiales	Y	N	Firmicutes	s_Clostridiales bacterium
Sample_H2_61.23	H2_61.M023	166	2.69362	27231	7773	114853	37.75	12.9005	94.96	2.348	Clostridiales	N	N	Firmicutes	s_
Sample_P08.38	P08.M038	46	2.02432	63328	27518	138826	48	12.8678	96.3	0	Clostridiales	N	N	Firmicutes	s_
Sample_P01.5	P01.M005	114	3.24331	42681	15488	109253	43.09	12.8508	94.28	1.489	Lachnospiraceae	Y	N	Firmicutes	s_Roseburia intestinalis
Sample_H1_22.7	H1_22.M007	168	2.61857	33192	6137	215941	40.76	12.8452	98.65	4.362	Clostridiales	Y	Y	Firmicutes	s_Ruminococcus flavefaciens
Sample_s104.39	s104.M039	136	2.48878	26478	9999	119403	37.58	12.7966	92.83	1.754	Clostridiales	N	N	Firmicutes	s_
Sample_S42B.32	S42B.M032	365	2.04378	6978	2819	30040	61.41	12.7787	83.05	0.154	Bacteria	Y	N	Synergistetes	s_Cloacibacillus sp. An23
Sample_P12.2	P12.M002	54	1.32584	35686	14700	96014	24.87	12.7371	93.82	2.808	Bacteria	Y	N	Firmicutes	s_Firmicutes bacterium
Sample_H2_82.34	H2_82.M034	119	2.33399	28932	9700	80070	42.42	12.7202	94.87	0.515	Lachnospiraceae	Y	N	Firmicutes	s_Dorea longicatena
Sample_H1_08.4	H1_08.M004	147	1.87829	19960	5575	90449	42.34	12.7059	97.95	0	Gammaproteobacteria	Y	N	Proteobacteria	s_Succinatimonas sp. CAG:777
Sample_H2_28.8	H2_28.M008	96	2.64988	39729	12631	123345	59.21	12.6949	97.76	1.121	Bacteroidetes	Y	N	Bacteroidetes	s_Alistipes sp. 58_9_plus
Sample_H2_84.29	H2_84.M029	54	2.51306	71799	29358	313494	51.03	12.6708	91.61	0.671	Clostridiales	N	N	Firmicutes	s_
Sample_H2_13.1	H2_13.M001	43	1.53625	59811	15909	116964	40.39	12.6328	92.67	0	Bacteria	Y	N	Proteobacteria	s_Alphaproteobacteria bacterium
Sample_S42A.30	S42A.M030	83	2.23608	39616	13158	120265	44.48	12.6274	94.91	0	Clostridiales	Y	N	Firmicutes	s_Ruminococcus sp. CAG:563
Sample_S20A.47	S20A.M047	165	2.50881	38135	5214	202202	46.63	12.6103	97.31	0.671	Clostridiales	N	N	Firmicutes	s_
Sample_H2_107.39	H2_107.M039	117	2.39101	28026	10745	83407	51.56	12.5506	93.45	1.437	Prevotella	N	N	Bacteroidetes	s_
Sample_H1_08.12	H1_08.M012	105	2.29453	42217	9452	138732	58.22	12.5098	100	0.68	Clostridiales	Y	N	Firmicutes	s_Faecalibacterium prausnitzii
Sample_S20B.33	S20B.M033	166	1.6101	15075	4258	77825	45.83	12.4954	82.62	2.419	Clostridia	Y	Y	Proteobacteria	s_Acidiphilium sp. CAG:727
Sample_H1_11.40	H1_11.M040	108	2.71608	37634	11994	106088	55.44	12.4805	99.27	0.24	Bacteroidetes	Y	N	Bacteroidetes	s_Alistipes sp. AF17-16
Sample_H1_14.9	H1_14.M009	73	2.00283	51555	14223	101751	55.96	12.4263	95.12	0.625	Proteobacteria	Y	N	Proteobacteria	s_Sutterella sp. AM11-39
Sample_S18B.23	S18B.M023	106	2.06224	29729	9627	109061	61.52	12.39	92.51	0.716	Actinobacteria	Y	Y	Actinobacteria	s_Eggerthella lenta
Sample_s168.13	s168.M013	103	2.36922	32821	10457	135882	62.04	12.3663	94.96	0.671	Clostridiales	Y	N	Firmicutes	s_Lawsonibacter asaccharolyticus
Sample_s96.3	s96.M003	124	2.08173	23314	7808	73295	63.78	12.332	89.93	1.342	Clostridiales	Y	Y	Firmicutes	s_Ruminococcaceae bacterium
Sample_S38B.53	S38B.M053	214	6.90177	49695	17539	223163	47.1	12.2413	97.6	4.118	Lachnospiraceae	Y	N	Firmicutes	s_Eisenbergiella tayi
Sample_S35B.12	S35B.M012	208	2.19082	17909	4271	65484	60.22	12.2185	91.67	0.24	Bacteroidetes	Y	N	Bacteroidetes	s_Alistipes sp. cv1
Sample_S19B.40	S19B.M040	315	2.9021	12439	4304	56501	58.88	12.2045	91.1	1.881	Clostridia	Y	N	Firmicutes	s_Clostridiales bacterium
Sample_H2_96.8	H2_96.M008	164	2.35275	22006	6216	110760	42.41	12.0741	91.72	3.059	Clostridiales	Y	N	Firmicutes	s_Faecalimonas umbilicata
Sample_S2A.5	S2A.M005	24	1.20142	64796	31850	164416	27.91	12.0188	93.25	1.284	Bacteria	Y	N	Firmicutes	s_Clostridium sp. CAG:417
Sample_S5A.12	S5A.M012	207	2.48202	20410	4833	85067	56.79	12.0185	94.57	4.697	Clostridiales	Y	N	Firmicutes	s_Clostridiales bacterium
Sample_s184.47	s184.M047	112	2.33274	32829	8319	100462	57.79	12.004	96.42	1.442	Bacteroidetes	Y	N	Bacteroidetes	s_Bacteroidales bacterium 55_9
Sample_s143.25	s143.M025	207	2.21522	14892	4701	66874	60.28	11.9965	84.58	2.572	Clostridiales	Y	Y	Firmicutes	s_Firmicutes bacterium ADurb.Bin467
Sample_S28A.44	S28A.M044	134	2.15915	25770	7130	105783	60.21	11.9626	95.19	0	Clostridiales	Y	N	Firmicutes	s_Ruminococcaceae bacterium
Sample_s92.20	s92.M020	247	3.25923	21742	5790	122420	60.2	11.9596	94.38	1.307	Comamonadaceae	Y	N	Proteobacteria	s_Comamonas kerstersii
Sample_s185.5	s185.M005	147	1.80967	17787	5683	55573	57.8	11.9249	83.04	0.335	Clostridiales	Y	Y	Firmicutes	s_Ruminococcaceae bacterium
Sample_P06.7	P06.M007	155	2.24055	40922	4428	212484	56.13	11.8356	99.31	4.792	Bifidobacteriaceae	Y	N	Actinobacteria	s_Bifidobacterium catenulatum
Sample_S19B.39	S19B.M039	249	2.25673	12487	4007	69732	47.96	11.8175	88.17	1.351	Bacteria	Y	Y	Verrucomicrobia	s_Coraliomargarita sp. CAG:312
Sample_H2_92.17	H2_92.M017	79	2.47333	51879	14397	121236	38.97	11.7638	93.95	0.671	Clostridiales	Y	N	Firmicutes	s_Clostridium sp. CAG:230
Sample_P12.1	P12.M001	151	2.22607	21878	6717	93868	53.58	11.7554	99.45	0	Selenomonadales	Y	N	Firmicutes	s_Megasphaera elsdenii
Sample_S38A.26	S38A.M026	167	2.44656	19579	8257	77709	68.88	11.7514	98.18	0.201	Actinobacteria	Y	Y	Actinobacteria	s_Collinsella sp. An271
Sample_H1_11.56	H1_11.M056	247	2.09171	11012	4337	37362	63.93	11.7274	89.6	1.627	Clostridiales	Y	N	Firmicutes	s_Clostridiales bacterium
Sample_H1_12.27	H1_12.M027	198	3.16677	27054	6985	130616	55.88	11.7217	93.62	1.385	Clostridiales	Y	N	Firmicutes	s_Firmicutes bacterium CAG:124
Sample_H2_24.8	H2_24.M008	155	2.07675	20487	5642	75389	57.31	11.6556	96.25	0	Proteobacteria	Y	N	Proteobacteria	s_Sutterella sp. CAG:397
Sample_H1_14.40	H1_14.M040	53	1.33498	34075	13984	100398	38.41	11.6352	97.37	0	Bacteria	Y	N	Firmicutes	s_Firmicutes bacterium
Sample_S19B.7	S19B.M007	183	2.03808	15366	5840	52141	59.44	11.6125	96.97	1.612	Actinobacteria	Y	N	Actinobacteria	s_Coriobacteriia bacterium
Sample_S14A.9	S14A.M009	147	2.61182	30348	8478	152504	49.81	11.5839	96.67	0.652	Clostridiales	Y	N	Firmicutes	s_Clostridium sp. CAG:299
Sample_S35A.5	S35A.M005	126	2.25067	29819	7810	106027	54.81	11.4988	94.33	0.943	Bacteria	Y	Y	Firmicutes	s_Absiella sp. AM09-45
Sample_s203.30	s203.M030	124	1.93442	24917	7308	92897	62.74	11.4829	96.31	0.953	Actinobacteria	Y	Y	Actinobacteria	s_Coriobacteriia bacterium
Sample_s203.33	s203.M033	158	2.08504	18444	7399	52967	60.18	11.4578	88.94	0.188	Bacteroidales	Y	Y	Bacteroidetes	s_Porphyromonadaceae bacterium
Sample_S31A.18	S31A.M018	101	2.40358	34911	11241	128920	48.71	11.4565	96.51	0	Proteobacteria	Y	N	Proteobacteria	s_Parasutterella excrementihominis CAG:233
Sample_S28B.10	S28B.M010	190	1.70455	13075	4255	37644	54.29	11.3878	85.28	0.506	Bacteria	Y	N	Verrucomicrobia	s_Coraliomargarita sp. CAG:312
Sample_S29B.9	S29B.M009	156	1.77414	15535	5029	68124	58.11	11.3866	80.36	1.677	Clostridiales	Y	N	Firmicutes	s_Oscillibacter sp. 57_20
Sample_S4A.25	S4A.M025	138	2.11376	25345	6681	96014	32.93	11.3529	94.21	1.342	Clostridiales	Y	Y	Firmicutes	s_Eubacterium sp. CAG:274
Sample_S38A.1	S38A.M001	163	1.84363	16633	5273	56180	57.18	11.1404	87.52	0.838	Clostridiales	Y	N	Firmicutes	s_Ruminococcaceae bacterium
Sample_S33B.28	S33B.M028	114	1.56602	19118	6736	73383	61.44	11.1097	97.58	0.83	Actinobacteria	Y	N	Actinobacteria	s_Coriobacteriia bacterium
Sample_S14A.1	S14A.M001	278	4.89234	26728	7724	146178	50.35	11.0844	94.66	1.757	Clostridiales	Y	N	Firmicutes	s_Clostridium bolteae
Sample_S40A.13	S40A.M013	133	1.68998	18613	6215	56974	39.2	11.0744	95.68	1.979	Streptococcus	Y	N	Firmicutes	s_Streptococcus thermophilus
Sample_S14B.7	S14B.M007	339	2.12664	7460	3148	26922	67.03	11.0462	95.05	4.426	Actinomycetaceae	Y	N	Actinobacteria	s_Actinomyces sp. ICM47
Sample_H1_11.37	H1_11.M037	148	1.85601	20015	5701	70244	53.58	11.045	94.35	0.052	Clostridia	Y	Y	Firmicutes	s_Firmicutes bacterium
Sample_s153.24	s153.M024	214	1.30901	7614	2884	32215	62.4	10.985	84.34	1.955	Actinobacteria	Y	Y	Actinobacteria	s_Coriobacteriia bacterium
Sample_H2_107.38	H2_107.M038	88	1.64915	28608	9280	65497	53.87	10.9566	81.14	4.63	Bacteria	Y	Y	Verrucomicrobia	s_Coraliomargarita sp. CAG:312
Sample_H1_11.9	H1_11.M009	271	2.18956	10224	3925	33108	44.88	10.8951	85.3	1.497	Lachnospiraceae	Y	N	Firmicutes	s_Lachnospiraceae bacterium
Sample_S34A.34	S34A.M034	306	2.79729	13494	3734	97049	26.98	10.8769	92.25	1.584	Clostridiales	Y	N	Firmicutes	s_Romboutsia ilealis
Sample_S20A.3	S20A.M003	145	2.31777	28968	7208	191410	57.66	10.8434	98.69	0	Proteobacteria	Y	N	Proteobacteria	s_Mesosutterella multiformis
Sample_S22A.23	S22A.M023	97	1.72411	30744	7833	88143	49.42	10.7911	97.84	0	Bacteria	Y	N	Proteobacteria	s_Azospirillum sp. CAG:239
Sample_S26A.14	S26A.M014	238	2.90259	16576	6178	64900	58.51	10.7533	96.2	2.688	Clostridia	Y	N	Firmicutes	s_Clostridiales bacterium
Sample_S36A.10	S36A.M010	133	2.23041	26221	7212	112089	52.88	10.7432	93.17	0	Clostridiales	Y	N	Firmicutes	s_Ruminococcus sp. OM06-36AC
Sample_S42A.4	S42A.M004	74	1.41441	27580	9310	112076	49.14	10.7197	93.54	0.806	Clostridia	Y	N	Firmicutes	s_Clostridiales bacterium
Sample_s128.20	s128.M020	207	1.86593	13940	3932	45638	60.48	10.6792	87.04	0.68	Clostridiales	Y	N	Firmicutes	s_Ruminococcaceae bacterium
Sample_H2_82.9	H2_82.M009	99	1.65086	25917	8652	69969	37.73	10.6296	97.59	0.374	Lactobacillales	N	N	Firmicutes	s_
Sample_S2B.21	S2B.M021	132	1.37755	18180	4148	98201	47.07	10.577	88.59	0	Firmicutes	Y	N	Firmicutes	s_Veillonellaceae bacterium
Sample_S26A.29	S26A.M029	187	1.76434	15081	3756	44242	46.22	10.5586	87.63	2.419	Clostridia	Y	N	Proteobacteria	s_Acidiphilium sp. CAG:727
Sample_H2_84.7	H2_84.M007	170	3.1905	24488	9630	132825	51.1	10.5216	95.98	1.024	Prevotella	N	N	Bacteroidetes	s_
Sample_S18A.3	S18A.M003	191	2.7744	22301	5902	101962	61.18	10.4726	87.54	1.068	Bacteroidetes	Y	N	Bacteroidetes	s_Alistipes shahii
Sample_P08.42	P08.M042	166	2.26834	20477	6750	57380	55.31	10.4444	97.03	0.671	Clostridiales	Y	N	Firmicutes	s_Agathobaculum butyriciproducens
Sample_s148.3	s148.M003	217	2.05997	15266	3767	61799	60.82	10.4051	83.73	0.671	Clostridiales	Y	N	Firmicutes	s_Firmicutes bacterium CAG:94
Sample_S24B.38	S24B.M038	382	2.19304	6933	2952	33747	62.22	10.3439	81.54	0.167	Clostridiales	Y	Y	Firmicutes	s_Clostridiales bacterium
Sample_P02.4	P02.M004	94	1.9097	31485	10047	102467	47.04	10.2864	95.26	1.25	Proteobacteria	Y	N	Proteobacteria	s_Sutterella sp. CAG:521
Sample_s98.14	s98.M014	103	1.50915	23309	6524	79896	31.97	10.2741	95.81	1.045	Epsilonproteobacteria	Y	N	Proteobacteria	s_Campylobacter hominis
Sample_S28B.18	S28B.M018	615	3.57435	7030	3025	44908	53.53	10.2438	80.76	0.844	Bacteria	Y	N	Lentisphaerae	s_Lentisphaeria bacterium
Sample_S5A.29	S5A.M029	146	2.45484	23150	9246	108046	53.48	10.2346	94.03	0.671	Clostridiales	Y	N	Firmicutes	s_Eubacterium sp. CAG:115
Sample_S26A.28	S26A.M028	153	1.8611	19167	4821	110187	52.45	10.2311	93.07	0	Clostridiales	Y	N	Firmicutes	s_Clostridium sp. CAG:169
Sample_S6A.25	S6A.M025	238	3.8187	23079	7897	106376	42.91	10.2045	94.72	0	Bacteria	Y	N	Bacteroidetes	s_Butyricimonas faecalis
Sample_s11.26	s11.M026	176	1.92296	14789	5296	73339	49.53	10.1809	95.18	4.384	Selenomonadales	Y	Y	Firmicutes	s_Acidaminococcus fermentans
Sample_S32A.44	S32A.M044	96	1.86657	28675	9193	105875	45.09	10.1687	93.48	1.351	Actinobacteria	Y	N	Actinobacteria	s_Cryptobacterium sp. CAG:338
Sample_S5A.45	S5A.M045	109	1.5289	19810	6778	95254	46.66	10.144	83.66	3.076	Clostridiales	Y	N	Firmicutes	s_Clostridiales bacterium
Sample_S21B.36	S21B.M036	414	3.32047	12485	3207	55681	61.54	10.1255	85.86	2.702	Bacteria	Y	N	Lentisphaerae	s_Victivallis vadensis
Sample_H2_76.11	H2_76.M011	173	2.35222	18516	7309	63013	55	10.1219	96.03	0.377	Bacteroidales	Y	Y	Bacteroidetes	s_Porphyromonadaceae bacterium
Sample_H1_11.64	H1_11.M064	260	2.36447	11757	4500	62228	52.82	10.0383	92.78	1.403	Clostridiales	Y	N	Firmicutes	s_Clostridiales bacterium
Sample_H2_109.28	H2_109.M028	197	1.91787	12931	4702	65420	39.35	9.99119	92.39	1.342	Clostridiales	N	N	Firmicutes	s_
Sample_S16A.5	S16A.M005	134	2.13002	26734	7692	81770	47.07	9.98783	86.14	1.617	Lachnospiraceae	Y	N	Firmicutes	s_Ruminococcus sp. DSM 100440
Sample_S38A.15	S38A.M015	255	3.03887	17003	5850	68310	67.05	9.94805	95.8	1.555	Sphingomonadales	N	Y	Proteobacteria	s_
Sample_H1_29.17	H1_29.M017	225	2.5573	15587	5392	49843	43.56	9.93423	82.74	0.374	Bacteroidales	Y	N	Bacteroidetes	s_Bacteroides sp. CAG:530
Sample_s143.34	s143.M034	366	2.39184	8277	3275	30663	57.55	9.92975	85.69	1.398	Clostridiales	Y	Y	Firmicutes	s_Clostridiales bacterium
Sample_s207.26	s207.M026	365	2.87442	10772	3726	50860	66.9	9.9244	89.96	1.612	Actinobacteria	Y	N	Actinobacteria	s_Gordonibacter urolithinfaciens
Sample_S38A.14	S38A.M014	278	1.65212	7536	3039	23540	56.14	9.92151	85.21	0	Selenomonadales	Y	N	Firmicutes	s_Acidaminococcus sp. CAG:542
Sample_S38B.40	S38B.M040	161	1.98139	17585	5684	69465	44.9	9.8909	93.51	0.859	Clostridiales	Y	Y	Firmicutes	s_Clostridiales bacterium
Sample_s98.74	s98.M074	240	2.05086	14020	3507	74630	38.72	9.8825	88.2	3.122	Clostridiales	Y	N	Firmicutes	s_Clostridiales bacterium S5-A14a
Sample_S14A.29	S14A.M029	275	2.74505	13427	5138	43109	46.47	9.8602	88.94	1.132	Bacteroidales	Y	N	Bacteroidetes	s_Porphyromonadaceae bacterium
Sample_s11.14	s11.M014	164	1.92127	16808	5697	66992	54.34	9.7762	88.2	2.514	Selenomonadales	Y	N	Firmicutes	s_Acidaminococcus sp. AM05-11
Sample_S17B.42	S17B.M042	263	2.5164	13273	4768	48849	57.7	9.75274	94	0	Bacteria	Y	N	Verrucomicrobia	s_Akkermansia sp. aa_0143
Sample_S5B.32	S5B.M032	354	2.08237	7211	2997	33498	57.15	9.72079	84.91	3.091	Clostridia	Y	Y	Firmicutes	s_Firmicutes bacterium ADurb.Bin467
Sample_S40A.34	S40A.M034	157	2.46215	24513	7436	83315	46.19	9.70299	93.24	2.027	Bacteria	Y	N	Verrucomicrobia	s_Coraliomargarita sp. CAG:312
Sample_s156.26	s156.M026	234	2.10774	12286	4065	47286	66.63	9.69773	93.34	1.038	Actinomycetaceae	Y	Y	Actinobacteria	s_Actinomyces sp. oral taxon 172
Sample_s168.26	s168.M026	203	2.0497	14593	4747	74396	61.72	9.68315	87.79	0.403	Actinobacteria	Y	N	Actinobacteria	s_Senegalimassilia sp. KGMB04484
Sample_S28A.9	S28A.M009	432	2.88242	9280	3039	45706	56.56	9.68012	92.32	2.006	Clostridiales	Y	N	Firmicutes	s_Clostridiales bacterium
Sample_s104.44	s104.M044	283	1.84625	8980	3060	25876	62.09	9.64115	87.71	1.069	Bacteroidales	Y	N	Bacteroidetes	s_Prevotella sp. CAG:485
Sample_S38B.15	S38B.M015	136	1.71134	22476	5031	76157	28.76	9.61011	82.77	0	Bacteria	Y	N	Tenericutes	s_Acholeplasmatales bacterium
Sample_S35A.27	S35A.M027	352	2.35285	8994	3146	32526	57.22	9.55851	91.21	0.02	Clostridiales	Y	N	Firmicutes	s_Oscillibacter sp. 57_20
Sample_H2_92.8	H2_92.M008	196	1.96929	13386	4999	51632	60.1	9.55314	94.35	0.806	Actinobacteria	Y	N	Actinobacteria	s_Collinsella aerofaciens
Sample_H2_13.35	H2_13.M035	319	1.95911	7520	3173	26458	47.47	9.48461	82.05	3.164	Clostridiales	Y	N	Firmicutes	s_Lachnospiraceae bacterium AM48-27BH
Sample_P08.35	P08.M035	140	2.04497	23057	6845	59669	45.87	9.4474	89.27	0.579	Lachnospiraceae	Y	N	Firmicutes	s_Roseburia sp. AM16-25
Sample_S16A.3	S16A.M003	232	2.27835	14279	4073	97082	38.71	9.41005	97.42	0.782	Clostridiales	N	N	Firmicutes	s_
Sample_S5B.61	S5B.M061	281	2.17421	10545	3456	39594	61.41	9.39342	92.7	1.336	Deltaproteobacteria	Y	Y	Proteobacteria	s_Desulfovibrionaceae bacterium
Sample_S42A.42	S42A.M042	208	2.02698	13423	4709	49911	37.82	9.37572	87.47	3.829	Clostridiales	Y	N	Firmicutes	s_Ruminococcus sp. 37_24
Sample_S38A.16	S38A.M016	477	4.43248	12995	4399	63832	67.43	9.34112	81.34	2.504	Actinomycetales	Y	Y	Actinobacteria	s_Microlunatus phosphovorus
Sample_H1_12.35	H1_12.M035	216	2.34267	15523	5454	44749	45.88	9.33295	95.33	0.588	Bacteroidales	Y	N	Bacteroidetes	s_Porphyromonadaceae bacterium
Sample_s98.34	s98.M034	258	2.44834	12226	4798	57753	28.05	9.28596	80.8	1.612	Clostridiales	Y	N	Firmicutes	s_Clostridium sartagoforme
Sample_S19A.15	S19A.M015	222	2.52213	14635	5443	64387	58.33	9.27659	95.56	1.509	Bacteroidales	Y	N	Bacteroidetes	s_Porphyromonadaceae bacterium
Sample_P18.27	P18.M027	208	2.14467	15788	4345	96847	33.41	9.24589	87.52	3.36	Clostridiales	Y	N	Firmicutes	s_Eubacterium sp. AF36-5BH
Sample_P18.2	P18.M002	220	1.94319	12219	4523	40864	57.48	9.24325	84.88	2.013	Clostridiales	Y	Y	Firmicutes	s_Clostridiales bacterium
Sample_H1_19.24	H1_19.M024	254	1.76304	8498	3833	27057	46.31	9.21433	82.21	2.32	Clostridiales	Y	N	Firmicutes	s_Clostridiaceae bacterium OF09-1
Sample_S10B.4	S10B.M004	225	1.64493	9224	3660	42328	63.37	9.19662	82.48	4.809	Clostridiales	Y	Y	Firmicutes	s_Flavonifractor sp. An100
Sample_S28A.37	S28A.M037	257	2.15426	11838	3819	57525	56.7	8.9851	86.31	1.424	Clostridiales	Y	N	Firmicutes	s_Clostridiales bacterium
Sample_S33A.37	S33A.M037	358	2.5972	10015	3429	76836	36.9	8.96816	82.5	2.348	Clostridiales	Y	N	Firmicutes	s_Clostridium sp. AM27-31LB
Sample_S8B.15	S8B.M015	455	3.38076	10117	3328	52727	66.05	8.93988	83.62	1.344	Actinobacteria	Y	Y	Actinobacteria	s_Eggerthella sinensis
Sample_S6A.2	S6A.M002	255	2.18332	11772	4100	37088	46.24	8.70285	88.79	2.348	Clostridiales	Y	N	Firmicutes	s_Ruminococcaceae bacterium
Sample_S38B.18	S38B.M018	234	1.91276	10491	4265	28563	52.91	8.67726	91.62	1.677	Clostridiales	Y	N	Firmicutes	s_Ruminococcaceae bacterium
Sample_S29A.11	S29A.M011	336	2.36991	9126	3394	44399	59.51	8.54259	90.01	1.828	Clostridiales	Y	N	Firmicutes	s_Subdoligranulum sp. 60_17
Sample_S17A.23	S17A.M023	370	2.40859	8631	3108	50595	57.95	8.45279	88.17	3.489	Clostridiales	Y	N	Firmicutes	s_Firmicutes bacterium CAG:137
Sample_S38B.5	S38B.M005	221	1.64804	8964	3898	31417	51.1	8.44025	88.1	0	Clostridiales	Y	N	Firmicutes	s_Mogibacterium diversum
Sample_H2_82.13	H2_82.M013	189	1.84638	13986	4930	51689	53.46	8.37174	93.47	1.359	Clostridiales	Y	N	Firmicutes	s_Mogibacterium diversum
Sample_S42B.29	S42B.M029	346	1.87438	6712	2708	22307	62.73	8.35623	80.14	0.838	Clostridiales	Y	N	Firmicutes	s_Firmicutes bacterium CAG:94
Sample_S19A.18	S19A.M018	455	3.03705	8775	3065	42465	31.29	8.33834	86.94	0.943	Bacteria	Y	N	Firmicutes	s_Coprobacillus cateniformis
Sample_S32A.6	S32A.M06	250	1.89755	9629	3753	44365	35.26	8.1774	90.12	0.631	Lactobacillales	Y	N	Firmicutes	s_Lactococcus lactis
Sample_S28A.16	S28A.M016	226	1.48361	7714	3402	34958	47.37	8.1008	92.22	1.075	Bacteria	Y	N	Proteobacteria	s_Azospirillum sp. CAG:239
Sample_P15.24	P15.M024	308	1.96073	7887	3302	30627	60	7.96888	87.85	1.342	Clostridiales	N	N	Firmicutes	s_
Sample_H2_61.34	H2_61.M034	356	1.82655	6133	2813	24327	51.55	7.82762	84.02	0.709	Clostridiales	Y	N	Firmicutes	s_Firmicutes bacterium CAG:238
Sample_H2_13.27	H2_13.M027	759	4.14809	6287	2866	36490	58.89	7.75657	87.47	2.112	Enterobacteriaceae	Y	N	Proteobacteria	s_Klebsiella pneumoniae
Sample_H2_109.19	H2_109.M019	358	1.80144	5830	2727	19380	56.49	7.67498	83.22	1.38	Bacteria	Y	N	Verrucomicrobia	s_Coraliomargarita sp. CAG:312
Sample_S19A.30	S19A.M030	305	1.69675	6738	2924	25237	47.49	7.62188	81.68	0.111	Clostridiales	Y	N	Firmicutes	s_Clostridiales bacterium
Sample_H2_76.3	H2_76.M003	220	1.08451	5719	2688	20494	43.01	7.40882	82.75	2.419	Clostridia	Y	N	Firmicutes	s_Firmicutes bacterium CAG:552_39_19
Sample_S28A.17	S28A.M017	384	1.90027	5739	2671	19980	55.61	7.33493	81.17	2.066	Bacteria	Y	N	Verrucomicrobia	s_Coraliomargarita sp. CAG:312

### Sheet: Table S5
Table S5. Differential abundant species-level genome bins (SGBs)
Remarks: Pro, probiotic group; Pla, placebo group
MAG ID	Core SGBs of probiotic and placebo group that showed significant different abundances between weeks 0 and 12
	Rename_ID	Count 0-weeks	Count 12-weeks	Pro enrichment	Mean content Pro 0-weeks	Mean content Pro 12-weeks	Wilcoxon.test_BH	Pla enrichment	Mean content Pla 0-weeks	Mean content Pla 12-weeks	Wilcoxon.test_BH	Taxonomic
Sample_S4A.8	S4A.M008	75	77	12 enriched	3.37617	13.3123	0.000239003	nosig	1.99674	7.25545	0.0491	Bifidobacterium longum
Sample_S24A.11	S24A.M011	72	74	12 enriched	4.40294	8.64155	0.0106754	12 enriched	3.13724	8.39299	0.0100131	Faecalibacterium prausnitzii
Sample_S25A.21	S25A.M021	79	74	0 enriched	2.30777	1.67347	0.00196607	0 enriched	2.02694	1.23852	0.0392649	Ruminococcus sp. CAG:9-related_41_34
Sample_S14A.4	S14A.M004	73	73	nosig	4.70643	5.48648	0.123311	nosig	3.90925	8.68671	0.145403	Faecalibacterium prausnitzii
Sample_S33A.36	S33A.M036	69	71	12 enriched	6.26913	27.9021	0.0021305	nosig	6.46557	19.1524	0.079656	Bifidobacterium adolescentis
Sample_H1_08.12	H1_08.M012	69	69	12 enriched	4.05248	10.7868	0.00324059	nosig	3.0057	7.38721	0.0648578	Faecalibacterium prausnitzii
Sample_S13B.8	S13B.M008	74	69	nosig	9.90462	4.9462	0.0712808	0 enriched	11.6496	4.41594	0.00498	Eubacterium rectale
Sample_H2_119.37	H2_119.M037	79	67	0 enriched	8.15412	2.24758	1.92155e-05	0 enriched	9.19024	2.57557	0.000430509	Bacteroides vulgatus
Sample_S22A.13	S22A.M013	73	66	0 enriched	2.218	1.65669	0.0410005	nosig	1.63542	1.49944	0.509718	Fusicatenibacter saccharivorans
Sample_P08.42	P08.M042	63	65	nosig	0.31922	0.561616	0.0712808	nosig	0.356889	0.777366	0.0884001	Agathobaculum butyriciproducens
Sample_S37B.11	S37B.M011	73	63	nosig	1.05311	0.772701	0.0827536	nosig	0.78912	1.11262	0.0664291	uncultured Blautia sp.
Sample_S34B.2	S34B.M002	63	68	12 enriched	1.5747	5.72003	0.000133278	nosig	1.07917	3.24975	0.0555744	Subdoligranulum sp. 60_17
Sample_H2_09.16	H2_09.M016	73	63	0 enriched	3.74016	1.15407	8.00829e-05	nosig	3.07243	2.01182	0.0672612	Roseburia faecis
MAG ID	SGBs having significant different abundances between probiotic and placebo groups only at week 12 but not week 0
	Rename_ID	Mean content Pro 12-weeks	Mean content Pla 12-weeks	Enrichment	SD Pro 12-weeks	SD Pla 12-weeks	Wilcoxon.test_BH	Taxonomic
Sample_S4A.8	S4A.M008	13.3123	7.25545	pro enriched	15.0693	11.4314	0.0146342	Bifidobacterium longum
Sample_S33A.33	S33A.M033	3.85076	0.757507	pro enriched	8.63612	2.74039	0.00103187	Megamonas funiformis
Sample_S34B.2	S34B.M002	5.72003	3.24975	pro enriched	5.64491	4.52068	0.0145044	Subdoligranulum sp. 60_17
Sample_S8A.17	S8A.M017	0.272083	0.104459	pro enriched	0.781278	0.436826	0.0389373	Bacteroides sp.
Sample_P18.15	P18.M015	1.21013	1.11876	pro enriched	5.21196	6.19133	0.0412976	Akkermansia muciniphila
Sample_H2_28.54	H2_28.M054	0.0892357	0.205993	pla enriched	0.241209	0.314149	0.00700257	uncultured Blautia sp.
Sample_H1_11.40	H1_11.M040	0.15783	0.522599	pla enriched	0.28382	1.01731	0.0458501	Alistipes sp. AF17-16
Sample_H1_12.2	H1_12.M002	0.295896	0.827549	pla enriched	0.551992	1.28231	0.00343501	Oscillibacter sp.
Sample_S32B.45	S32B.M045	1.07163	1.69242	pla enriched	2.51378	2.79886	0.0130876	Clostridiales bacterium
Sample_s167.23	s167.M023	0.152559	0.810063	pla enriched	0.543247	2.79541	0.00319923	Clostridiales bacterium
MAG ID	SGBs of probiotic group that showed significant different abundances between weeks 0 and 12
	Rename_ID	Mean content Pro 0-weeks	Mean content Pro 12-weeks	Enrichment	SD Pro 12-weeks	SD Pro 0-weeks	Wilcoxon.test_BH	Taxonomic	Count 0-weeks	Count 12-weeks	Core SGBs (Y/N)
Sample_H2_09.16	H2_09.M016	3.74016	1.15407	0 enriched	1.79	3.67358	8.00829e-05	Roseburia faecis	40	31	Y
Sample_P18.42	P18.M042	1.7738	0.556597	0 enriched	1.25607	4.15782	0.0316846	uncultured Ruminococcus sp.	29	15	N
Sample_S22A.13	S22A.M013	2.218	1.65669	0 enriched	2.44808	2.06022	0.0410005	Fusicatenibacter saccharivorans	41	35	Y
Sample_P06.5	P06.M005	0.65506	0.280173	0 enriched	0.608146	0.938187	0.0121261	Lachnospiraceae bacterium	29	14	N
Sample_H2_82.34	H2_82.M034	0.573389	0.201197	0 enriched	0.302902	0.519132	0.00178778	Dorea longicatena	30	18	N
Sample_H2_13.19	H2_13.M019	0.368546	0.0451449	0 enriched	0.139143	0.618617	0.0154481	Ruminococcus lactaris	15	5	N
Sample_H2_92.14	H2_92.M014	0.488029	0.184816	0 enriched	0.524681	0.780604	0.0418836	uncultured Ruminococcus sp.	18	8	N
Sample_H2_28.54	H2_28.M054	0.379272	0.0892357	0 enriched	0.241209	0.417091	0.00037383	uncultured Blautia sp.	25	7	N
Sample_S32A.39	S32A.M039	0.307913	0.0213958	0 enriched	0.0609227	0.570875	0.00199649	Eubacterium sp. CAG:38	18	5	N
Sample_P11.40	P11.M040	0.454232	0.1885	0 enriched	0.649003	0.709133	0.00196607	Lachnospiraceae bacterium	25	9	N
Sample_s96.27	s96.M027	0.49224	0.265664	0 enriched	0.530273	0.317005	0.000186167	Blautia obeum	37	18	N
Sample_S39A.20	S39A.M020	0.24578	0.0453777	0 enriched	0.207459	0.442853	0.000194103	Lachnoclostridium sp.	22	4	N
Sample_s109.19	s109.M019	0.295967	0.122448	0 enriched	0.37451	0.815643	0.0425068	Ruminococcus gnavus	16	5	N
Sample_S12B.28	S12B.M028	0.0447652	0.348202	12 enriched	0.617357	0.0931462	0.00758153	Slackia isoflavoniconvertens	9	19	N
Sample_s168.13	s168.M013	0.110401	0.413865	12 enriched	0.625072	0.192413	0.0123954	Lawsonibacter asaccharolyticus	14	26	N
Sample_s207.2	s207.M002	0.0530198	0.462208	12 enriched	1.13319	0.0991989	0.00484701	Asaccharobacter celatus	10	22	N
Sample_s185.11	s185.M011	0.108039	0.699154	12 enriched	1.55753	0.46049	0.00964331	Eggerthella lenta	8	19	N
Sample_P08.6	P08.M006	0.576246	3.79251	12 enriched	4.79292	1.16736	0.00451919	Collinsella sp. AM34-10	15	24	N
Sample_S34B.2	S34B.M002	1.5747	5.72003	12 enriched	5.64491	1.65107	0.000133278	Subdoligranulum sp. 60_17	33	39	Y
Sample_H1_08.12	H1_08.M012	4.05248	10.7868	12 enriched	9.59733	4.21808	0.00324059	Faecalibacterium prausnitzii	40	39	Y
Sample_S4A.8	S4A.M008	3.37617	13.3123	12 enriched	15.0693	4.39514	0.000239003	Bifidobacterium longum	42	42	Y
Sample_S33A.36	S33A.M036	6.26913	27.9021	12 enriched	31.2349	7.30001	0.0021305	Bifidobacterium adolescentis	38	38	Y
Sample_S9B.34	S9B.M034	0.0435704	0.431482	12 enriched	0.755251	0.173854	0.0418836	Evtepia gabavorous	5	13	N
MAG ID	SGBs of placebo group that showed significant different abundances between weeks 0 and 12
	Rename_ID	Mean content Pla 0-weeks	Mean content Pla 12-weeks	Enrichment	SD Pla 12-weeks	SD Pla 0-weeks	Wilcoxon.test_BH	Taxonomic	Count 0-weeks	Count 12-weeks	Core SGBs (Y/N)
Sample_S13B.8	S13B.M08	11.6496	4.41594	0 enriched	11.6712	5.29664	0.00527867	Eubacterium rectale	33	29	Y
Sample_S33A.33	S33A.M033	3.77977	0.757507	0 enriched	9.24882	2.74039	0.00804577	Megamonas funiformis	23	12	N
Sample_H2_24.1	H2_24.M01	1.47477	0.255423	0 enriched	3.08247	0.530329	0.0158096	Lactobacillus rogosae	22	12	N
Sample_S2A.10	S2A.M010	1.6421	0.782118	0 enriched	3.99819	3.32798	0.0118543	Bacteroides eggerthii	18	5	N
Sample_H2_84.13	H2_84.M013	0.764436	0.180089	0 enriched	1.18082	0.432814	0.0286296	Acidaminococcus intestini	18	8	N
Sample_P01.20	P01.M020	0.345964	0.0465571	0 enriched	0.584538	0.125992	0.00804577	Paraprevotella clara CAG:116	17	5	N
Sample_H2_13.35	H2_13.M035	0.184868	0.0205863	0 enriched	0.318744	0.0894869	0.0043493	Lachnospiraceae bacterium AM48-27BH	15	2	N
Sample_s128.20	s128.M020	0.0155287	0.0998952	12 enriched	0.0563099	0.194317	0.0286296	Ruminococcaceae bacterium	3	12	N
Sample_S21B.16	S21B.M016	0.0164503	0.113342	12 enriched	0.0592579	0.176493	0.0158096	Victivallis vadensis	3	13	N
Sample_S25B.12	S25B.M012	0.0602783	0.200065	12 enriched	0.102541	0.266541	0.0356793	Flavonifractor sp. An100	10	18	N
Sample_S10B.4	S10B.M04	0.0459543	0.251944	12 enriched	0.0947864	0.476018	0.0452793	Flavonifractor sp. An100	8	16	N
Sample_H1_09.13	H1_09.M013	0.190857	1.72095	12 enriched	0.627483	3.60726	0.030992	Collinsella aerofaciens	4	13	N
Sample_s207.30	s207.M030	1.06524	3.56877	12 enriched	0.931347	3.41725	0.00569318	Faecalibacterium prausnitzii	28	30	N

### Sheet: Table S6
Table S6.Distributions of species-level genome bins (SGBs) across different phyla and their associated metabolic pathways/gut brain modules (GBMs)
Metabolic pathway classification	Module ID	Annotation	Total number of SGBs	Percentage (%)	Ubiquitous pathways/GBM (Y/N)	Rare pathways/GBM (Y/N)	Actinobacteria	Bacteroidetes	Elusimicrobia	Euryarchaeota	Firmicutes	Fusobacterium	Lentisphaerae	Proteobacteria	Spirochaetes	Synergistetes	Tenericutes	Verrucomicrobia
Carbohydrate degradation	MF0006	lactose degradation	382	64.8557	N	N	41	83	0	0	225	1	10	8	0	0	0	14
	MF0017	galactose degradation	336	57.0458	N	N	42	68	0	0	203	1	2	10	0	0	0	10
	MF0018	mannose degradation	315	53.4805	N	N	44	82	0	1	138	1	9	27	0	1	1	11
	MF0005	starch degradation	313	53.1409	N	N	24	85	0	0	161	1	6	19	1	0	2	14
	MF0009	melibiose degradation	290	49.236	N	N	22	60	0	0	179	1	10	9	0	0	0	9
	MF0001	arabinoxylan degradation	270	45.8404	N	N	15	55	0	0	171	1	10	8	0	0	0	10
	MF0015	fructose degradation	254	43.1239	N	N	41	0	0	0	200	1	1	9	0	0	0	2
	MF0002	fructan degradation	235	39.8981	N	N	41	51	0	0	124	1	5	8	0	0	0	5
	MF0010	sucrose degradation I	151	25.6367	N	N	40	13	0	0	92	1	0	5	0	0	0	0
	MF0014	arabinose degradation	129	21.9015	N	N	11	29	0	0	78	0	5	6	0	0	0	0
	MF0019	rhamnose degradation	126	21.3922	N	N	9	37	0	0	65	0	8	7	0	0	0	0
	MF0021	xylose degradation	83	14.0917	N	N	8	31	0	0	32	0	7	5	0	0	0	0
	MF0016	fucose degradation	72	12.2241	N	N	1	0	0	0	54	1	5	6	0	0	0	5
	MF0012	trehalose degradation	60	10.1868	N	N	6	9	0	0	35	0	3	6	0	0	0	1
	MF0011	sucrose degradation II	46	7.80985	N	N	13	0	0	0	22	0	0	7	0	0	0	4
	MF0020	ribose degradation	38	6.45161	N	N	1	0	0	0	28	1	0	8	0	0	0	0
	MF0004	pectine degradation II	35	5.94228	N	N	0	19	0	0	15	1	0	0	0	0	0	0
	MF0007	lactose and galactose degradation	30	5.09338	N	N	24	0	0	0	6	0	0	0	0	0	0	0
	MF0008	maltose degradation	24	4.0747	N	Y	0	9	0	0	15	0	0	0	0	0	0	0
	MF0003	pectin degradation I	14	2.37691	N	Y	0	3	0	0	10	1	0	0	0	0	0	0
	MF0013	allose degradation	8	1.35823	N	Y	1	0	0	0	6	0	0	1	0	0	0	0
Amino acid degradation	MF0047	glutamine degradation II	530	89.983	Y	N	69	84	2	2	302	1	10	39	1	2	4	14
	MF0044	cysteine degradation I	518	87.9457	Y	N	58	80	0	1	330	1	2	31	1	2	6	6
	MF0050	threonine degradation II	481	81.6638	Y	N	63	72	2	0	285	1	10	38	1	2	2	5
	MF0048	serine degradation	452	76.7402	N	N	68	77	2	0	251	1	2	41	1	2	2	5
	MF0028	aspartate degradation I	451	76.5705	N	N	72	82	2	3	240	1	10	24	0	1	2	14
	MF0038	methionine degradation I	400	67.9117	N	N	49	63	2	3	213	1	10	37	1	2	5	14
	MF0051	arginine degradation I	285	48.3871	N	N	3	77	2	3	140	0	8	38	1	2	2	9
	MF0049	threonine degradation I	235	39.8981	N	N	26	20	0	0	165	1	1	15	0	2	0	5
	MF0055	arginine degradation V	186	31.5789	N	N	54	7	0	0	107	0	0	13	0	2	3	0
	MF0029	aspartate degradation II	169	28.6927	N	N	9	55	0	0	63	1	5	34	0	0	2	0
	MF0035	glycine degradation	165	28.0136	N	N	5	71	2	0	56	0	5	20	1	0	0	5
	MF0034	alanine degradation II	102	17.3175	N	N	8	46	0	0	40	0	0	6	0	2	0	0
	MF0046	glutamine degradation I	92	15.6197	N	N	2	45	0	0	32	1	0	6	0	1	0	5
	MF0056	histidine degradation	84	14.2615	N	N	2	44	0	0	30	1	0	6	0	1	0	0
	MF0032	glutamate degradation II	17	2.88625	N	N	0	1	0	0	14	1	0	1	0	0	0	0
	MF0036	isoleucine degradation	45	7.64007	N	N	2	2	0	0	32	0	0	9	0	0	0	0
	MF0040	proline degradation	41	6.96095	N	N	7	14	0	1	3	0	0	9	0	2	0	5
	MF0039	methionine degradation II	40	6.79117	N	N	6	0	0	0	32	1	0	1	0	0	0	0
	MF0058	lysine degradation II	33	5.60272	N	N	1	0	0	1	24	0	0	6	1	0	0	0
	MF0054	arginine degradation IV	31	5.26316	N	N	2	11	0	0	10	0	1	6	0	0	0	1
	MF0057	lysine degradation I	23	3.90492	N	Y	0	6	0	0	17	0	0	0	0	0	0	0
	MF0041	valine degradation	21	3.56537	N	Y	2	0	0	0	11	0	0	8	0	0	0	0
	MF0045	cysteine degradation II	19	3.22581	N	Y	6	0	0	1	6	0	0	6	0	0	0	0
	MF0026	tyrosine degradation I	18	3.05603	N	Y	2	0	0	0	6	0	0	9	0	0	0	1
	MF0033	alanine degradation I	14	2.37691	N	Y	1	0	0	0	5	0	0	8	0	0	0	0
	MF0024	phenylalanine degradation	12	2.03735	N	Y	1	0	0	0	1	0	0	9	0	0	0	1
	MF0037	leucine degradation	11	1.86757	N	Y	1	5	0	0	3	0	0	2	0	0	0	0
	MF0043	cysteine biosynthesis	11	1.86757	N	Y	0	0	0	0	6	0	1	4	0	0	0	0
	MF0052	arginine degradation II	5	0.848896	N	Y	0	0	0	0	0	0	0	5	0	0	0	0
	MF0027	tyrosine degradation II	4	0.679117	N	Y	0	0	0	0	3	1	0	0	0	0	0	0
Aldehyde Carboxylate production and degradation	MF0061	glycerol degradation II	398	67.5722	N	N	55	45	2	1	248	1	7	34	0	1	2	2
	MF0092	lactate production	393	66.7233	N	N	62	30	2	0	259	1	9	18	1	0	3	8
	MF0090	ethanol production I	352	59.7623	N	N	56	7	2	0	237	1	10	28	1	2	2	6
	MF0078	lactaldehyde degradation	245	41.5959	N	N	47	29	0	0	154	1	2	9	0	1	2	0
	MF0060	glycerol degradation I	152	25.8065	N	N	34	0	0	0	101	0	0	15	0	2	0	0
	MF0096	succinate production	148	25.1273	N	N	11	79	0	0	31	0	6	7	0	0	0	14
	MF0022	galacturonate degradation I	142	24.1087	N	N	10	26	0	0	83	1	10	10	0	0	0	2
	MF0088	butyrate production I	133	22.5806	N	N	1	56	2	0	69	0	0	3	0	2	0	0
	MF0095	propionate production III	86	14.601	N	N	1	57	0	0	15	0	0	0	0	2	0	11
	MF0079	lactate consumption I	68	11.545	N	N	33	0	0	1	2	0	0	32	0	0	0	0
	J0001	butyrate production	61	10.3565	N	N	0	4	0	0	55	0	0	2	0	0	0	0
	MF0094	propionate production II	51	8.65874	N	N	8	1	0	0	37	1	0	2	0	2	0	0
	MF0076	4-aminobutyrate degradation	33	5.60272	N	N	3	0	0	0	21	0	0	7	0	2	0	0
	MF0089	butyrate production II	33	5.60272	N	N	0	6	0	0	26	1	0	0	0	0	0	0
	J0002	lactate consumption	12	2.03735	N	Y	2	0	0	0	8	0	0	2	0	0	0	0
	MF0080	lactate consumption II	9	1.52801	N	Y	0	1	0	0	8	0	0	0	0	0	0	0
	J0003	Propionate synthesis form L-1,2-propanediol	9	1.52801	N	Y	0	0	0	0	5	0	0	3	0	1	0	0
	MF0083	succinate consumption	4	0.679117	N	Y	0	2	0	0	2	0	0	0	0	0	0	0
	MF0062	glycerol degradation III	2	0.339559	N	Y	0	0	0	0	0	0	0	2	0	0	0	0
	MF0093	propionate production I	2	0.339559	N	Y	0	0	0	0	0	0	0	2	0	0	0	0
Conversion and pathway	MF0086	acetyl-CoA to acetate	565	95.9253	Y	N	73	86	2	0	334	1	10	34	0	2	9	14
	MF0071	pentose phosphate pathway	534	90.6621	Y	N	74	78	2	1	317	1	1	46	1	2	5	6
	MF0067	glycolysis (preparatory phase)	498	84.5501	Y	N	59	84	2	1	295	1	10	28	1	2	2	13
	MF0068	glycolysis (pay-off phase)	385	65.365	N	N	59	61	2	1	203	1	4	35	1	2	7	9
	JC0003	Fructan to Fructose	235	39.8981	N	N	41	51	0	0	124	1	5	8	0	0	0	5
	JC0001	Cellulose to Cellobiose	195	33.107	N	N	6	41	0	1	127	0	10	0	0	0	1	9
	JC0004	Xylan to Xylose	163	27.674	N	N	7	35	0	0	103	0	9	7	0	0	0	2
	MF0075	acetate to acetyl-CoA	159	26.9949	N	N	15	45	0	3	74	0	10	12	0	0	0	0
	MF0087	acetyl-CoA to crotonyl-CoA	129	21.9015	N	N	3	2	0	0	114	1	0	9	0	0	0	0
	MF0077	formate conversion	99	16.8081	N	N	23	0	0	2	29	0	10	35	0	0	0	0
	J0004	succinate conversion to propionate	87	14.7708	N	N	1	57	0	0	15	0	0	1	0	2	0	11
	MF0070	pentose phosphate pathway	79	13.4126	N	N	13	25	0	0	20	0	10	7	0	0	0	4
	MF0066	Entner-Doudoroff pathway	47	7.97963	N	N	2	18	0	0	7	0	9	7	0	0	0	4
	MF0081	methanol conversion	2	0.339559	N	Y	0	0	0	2	0	0	0	0	0	0	0	0
	JC0002	Xyloglucan to Glucose	1	0.169779	N	Y	0	0	0	0	1	0	0	0	0	0	0	0
Other	MF0073	pyruvate:ferredoxin oxidoreductase	534	90.6621	Y	N	60	83	2	3	310	1	10	39	1	2	9	14
	JC0008	Mucin protein II	490	83.1919	Y	N	49	86	2	0	280	1	10	43	1	0	4	14
	MF0074	pyruvate:formate lyase	395	67.0628	N	N	55	51	0	0	233	1	10	29	1	2	3	10
	MF0098	hydrogen metabolism	366	62.1392	N	N	27	24	2	1	257	0	10	38	1	1	2	3
	MF0065	Bifidobacterium shunt	250	42.4448	N	N	65	20	0	1	142	1	0	14	0	0	7	0
	MF0103	mucin degradation	131	22.2411	N	N	6	66	0	0	36	0	10	0	0	0	0	13
	JC0007	Mucin protein I	122	20.7131	N	N	7	47	0	0	51	1	8	0	0	0	0	8
	MF0072	pyruvate dehydrogenase complex	84	14.2615	N	N	6	13	0	0	48	0	4	8	0	0	0	5
	MF0102	sulfate reduction (dissimilatory)	63	10.6961	N	N	1	0	0	0	50	0	0	12	0	0	0	0
	JC0006	Chondroitin sulphate degradation	61	10.3565	N	N	0	32	0	0	14	1	9	3	0	0	0	2
	MF0085	urea degradation	50	8.48896	N	N	2	10	0	0	20	0	5	13	0	0	0	0
	MF0101	nitrate reduction (dissimilatory)	48	8.14941	N	N	8	10	0	0	3	0	0	27	0	0	0	0
	MF0097	homoacetogenesis	26	4.41426	N	Y	0	0	0	0	25	0	0	0	0	1	0	0
	JC0005	Heparan/Heparin degradation	17	2.88625	N	Y	0	11	0	0	1	0	5	0	0	0	0	0
	MF0069	NADH:ferredoxin oxidoreductase	8	1.35823	N	Y	3	0	0	0	1	0	0	4	0	0	0	0
	MF0063	glyoxylate bypass	8	1.35823	N	Y	1	0	0	0	0	0	0	7	0	0	0	0
	MF0082	putrescine degradation	5	0.848896	N	Y	0	0	0	0	0	0	0	5	0	0	0	0
	MF0059	anaerobic fatty acid beta-oxidation	5	0.848896	N	Y	0	0	0	0	0	0	0	5	0	0	0	0
	MF0099	methanogenesis - methyl-coM	3	0.509338	N	Y	0	0	0	3	0	0	0	0	0	0	0	0
	MF0100	methanogenesis from carbon dioxide	2	0.339559	N	Y	0	0	0	2	0	0	0	0	0	0	0	0
Gut-brain modules	MGB057	Corrinoid dependent enzymes	571	96.944	Y	N	72	86	2	2	325	1	10	47	1	2	9	14
	MGB036	S-Adenosylmethionine (SAM) synthesis	563	95.5857	Y	N	72	86	2	3	318	1	10	47	1	2	7	14
	MGB043	Acetate synthesis I	550	93.3786	Y	N	72	85	2	0	323	1	10	32	0	2	9	14
	MGB033	Quinolinic acid degradation	538	91.3413	Y	N	74	85	2	3	303	1	10	42	1	1	2	14
	MGB007	Glutamate synthesis II	530	89.983	Y	N	69	84	2	2	302	1	10	39	1	2	4	14
	MGB006	Glutamate synthesis I	505	85.7385	Y	N	66	86	2	3	295	1	10	25	0	2	1	14
	MGB029	ClpB (ATP-dependent chaperone protein)	502	85.2292	Y	N	71	82	0	0	266	1	10	48	1	2	8	13
	MGB031	17-beta-Estradiol degradation	415	70.4584	N	N	38	68	0	1	247	1	4	33	0	0	9	14
	MGB042	PUFAs synthesis (AA, EPA, DHA)	329	55.8574	N	N	9	34	2	0	226	1	9	43	1	1	3	0
	MGB032	Quinolinic acid synthesis	303	51.4431	N	N	50	81	2	3	119	1	10	20	1	0	2	14
	MGB015	p-Cresol synthesis	284	48.2149	N	N	9	55	2	1	151	1	10	42	1	2	0	12
	MGB005	Tryptophan synthesis	227	38.5399	N	N	7	44	0	2	121	0	9	28	0	2	0	14
	MGB011	Cortisol degradation	204	34.635	N	N	11	36	0	0	144	1	3	9	0	0	0	0
	MGB035	Isovaleric acid synthesis II	166	28.1834	N	N	42	21	0	2	76	0	8	15	0	2	0	0
	MGB047	Acetate degradation	153	25.9762	N	N	15	45	0	3	68	0	10	12	0	0	0	0
	MGB038	Inositol degradation	135	22.9202	N	N	29	21	0	0	72	0	7	5	0	0	0	1
	MGB052	Butyrate synthesis I	133	22.5806	N	N	1	56	2	0	69	0	0	3	0	2	0	0
	MGB055	Propionate synthesis III	86	14.601	N	N	1	57	0	0	15	0	0	0	0	2	0	11
	MGB040	Menaquinone synthesis (vitamin K2) I	79	13.4126	N	N	18	48	0	0	2	0	0	6	0	0	0	5
	MGB019	GABA degradation	65	11.0357	N	N	14	0	0	0	41	0	1	7	0	2	0	0
	MGB003	Melatonin synthesis	61	10.3565	N	N	45	0	0	0	9	0	0	7	0	0	0	0
	MGB022	GABA synthesis III	57	9.67742	N	N	10	36	0	0	3	0	0	2	0	1	0	5
	MGB049	Tryptophan degradation	56	9.50764	N	N	0	25	0	0	23	0	0	1	0	0	0	7
	MGB054	Propionate synthesis II	51	8.65874	N	N	8	1	0	0	37	1	0	2	0	2	0	0
	MGB039	g-Hydroxybutyric acid (GHB) degradation	47	7.97963	N	N	3	2	0	0	33	0	0	7	0	2	0	0
	MGB045	Acetate synthesis III	39	6.62139	N	N	1	11	0	0	26	0	0	0	0	0	0	1
	MGB037	Inositol synthesis	33	5.60272	N	N	8	24	0	0	0	0	0	1	0	0	0	0
	MGB053	Butyrate synthesis II	33	5.60272	N	N	0	6	0	0	26	1	0	0	0	0	0	0
	MGB027	Nitric oxide degradation I	29	4.9236	N	Y	5	0	0	0	6	1	0	17	0	0	0	0
	MGB017	IPA synthesis	27	4.58404	N	Y	5	1	0	0	18	1	0	2	0	0	0	0
	MGB041	Menaquinone synthesis (vitamin K2) II	25	4.24448	N	Y	0	14	0	0	0	0	0	6	0	0	0	5
	MGB058	Secondary bile acid biosynthesis	18	3.05603	N	Y	5	8	0	0	3	1	0	0	0	1	0	0
	MGB030	Polysaccharide A	17	2.88625	N	Y	1	7	0	0	9	0	0	0	0	0	0	0
	MGB051	Glutamate degradation II	17	2.88625	N	Y	0	1	0	0	14	1	0	1	0	0	0	0
	MGB023	Dopamine degradation	14	2.37691	N	Y	2	0	0	0	5	0	0	7	0	0	0	0
	MGB009	Histamine synthesis	13	2.20713	N	Y	2	2	0	0	0	0	1	0	0	0	0	8
	MGB024	DOPAC synthesis	9	1.52801	N	Y	1	0	0	0	3	0	0	5	0	0	0	0
	MGB010	Histamine degradation	6	1.01868	N	Y	1	0	0	0	0	0	0	5	0	0	0	0
	MGB012	Dopamine synthesis	6	1.01868	N	Y	2	0	0	0	4	0	0	0	0	0	0	0
	MGB044	Acetate synthesis II	6	1.01868	N	Y	0	0	0	0	6	0	0	0	0	0	0	0
	MGB001	Serotonin synthesis I	5	0.848896	N	Y	1	0	0	0	4	0	0	0	0	0	0	0
	MGB020	GABA synthesis I	5	0.848896	N	Y	0	0	0	0	0	0	0	5	0	0	0	0
	MGB021	GABA synthesis II	5	0.848896	N	Y	0	0	0	0	0	0	0	5	0	0	0	0
	MGB016	p-Cresol degradation	4	0.679117	N	Y	0	0	0	0	0	0	0	4	0	0	0	0
	MGB034	Isovaleric acid synthesis I	4	0.679117	N	Y	0	1	0	0	2	0	0	1	0	0	0	0
	MGB026	Nitric oxide synthesis II	3	0.509338	N	Y	3	0	0	0	0	0	0	0	0	0	0	0
	MGB048	Propionate synthesis I	3	0.509338	N	Y	0	0	0	0	0	0	0	3	0	0	0	0
	MGB050	Glutamate degradation I	3	0.509338	N	Y	0	0	0	0	3	0	0	0	0	0	0	0
	MGB004	Kynurenine synthesis	1	0.169779	N	Y	0	0	0	0	0	0	0	1	0	0	0	0
	MGB028	Nitric oxide degradation II	1	0.169779	N	Y	1	0	0	0	0	0	0	0	0	0	0	0
	MGB056	Propionate degradation I	1	0.169779	N	Y	0	0	0	0	0	0	0	1	0	0	0	0

### Sheet: Table S7
Table S7. The abundance of differential species-level genome bins (SGBs) encoding synthesis or degradation pathways-related gut-brain modules (GBMs) in different sample groups at different time points
Remarks: Pro, probiotic group; Pla, placebo group
Group information		MGBs		SGBs average abundance of encoding GBMs				P-value
Group	Subgroup	MGBs id	MGBs annotation	Pro week 0	Pro week 0	Pro week 0	Pro week 0	Pro 0 vs Pro 12	Pla 0 vs Pla 12	Pro 0 vs Pla 0	Pro 12 vs Pla 12
synthesis-related GBMs (SGBMs)	SGBMs I (neurotransmitter I synthesis)	MGB001	Serotonin synthesis I	0.899241	1.97871	1.89637	1.2881	0.24	0.2	0.24	0.99
		MGB012	Dopamine synthesis
		MGB003	Melatonin synthesis
	SGBMs II (amino acid synthesis)	MGB036	S-Adenosylmethionine (SAM) synthesis	1.09906	4.83792	1.42869	1.56813	0.002	0.34	0.25	0.004
		MGB006	Glutamate synthesis I
		MGB005	Tryptophan synthesis
		MGB007	Glutamate synthesis II
	SGBMs III (ester synthesis)	MGB045	Acetate synthesis III	1.03893	4.84297	1.38841	1.64092	0.05	0.81	0.49	0.13
		MGB044	Acetate synthesis II
		MGB043	Acetate synthesis I
	SGBMs I (neurotransmitter II synthesis)	MGB020	GABA synthesis I	1.93887	9.6173	1.28761	0.402357	1	0.31	0.79	1
		MGB021	GABA synthesis II
		MGB022	GABA synthesis III
	SGBMs V (organic acid synthesis)	MGB034	Isovaleric acid synthesis I (KADH pathway)	1.13327	2.1919	0.321025	0.68473	0.94	0.59	< 0.001	0.2
		MGB053	Butyrate synthesis II
		MGB055	Propionate synthesis III
		MGB035	Isovaleric acid synthesis II (KADC pathway)
		MGB054	Propionate synthesis II
		MGB024	DOPAC synthesis
		MGB048	Propionate synthesis I
		MGB052	Butyrate synthesis I
	SGBMs VI (vitamins synthesis)	MGB040	Menaquinone synthesis (vitamin K2) I	2.11066	7.39899	1.99713	0.421754	0.64	0.21	0.83	0.64
		MGB041	Menaquinone synthesis (vitamin K2) II
		MGB037	Inositol synthesis
	SGBMs VII (others synthesis)	MGB017	IPA synthesis	1.00765	2.77863	1.41567	1.47094	0.41	0.27	0.25	0.14
		MGB058	Secondary bile acid biosynthesis
		MGB015	p-Cresol synthesis
		MGB009	Histamine synthesis
		MGB026	Nitric oxide synthesis II (nitrite reductase)
		MGB042	PUFAs synthesis (AA, EPA, DHA)
		MGB032	Quinolinic acid synthesis
		MGB004	Kynurenine synthesis
degradation-related GBMs (DGBMs)	DGBMs I (neurotransmitter I degradation)	MGB011	Cortisol degradation	1.16436	6.19191	1.45942	1.50748	0.014	0.82	0.78	0.049
		MGB039	g-Hydroxybutyric acid (GHB) degradation
		MGB033	Quinolinic acid degradation
		MGB023	Dopamine degradation
	DGBMs II (amino acid degradation)	MGB049	Tryptophan degradation	0.213666	0	0.38968	0	-	-	0.01	-
		MGB051	Glutamate degradation II
		MGB050	Glutamate degradation I
	DGBMs III (ester degradation)	MGB047	Acetate degradation	2.29212	0.469986	1.54198	0.188451	0.003	0.006	0.81	0.007
	DGBMs IV (neurotransmitter II degradation)	MGB019	GABA degradation	0.303813	0.510526	0.655547	0.0998952	0.11	0.41	0.11	0.4
	DGBMs V (organic acid degradation)	MGB056	Propionate degradation I	0	0	0	0	-	-	-	-
	DGBMs VI (vitamins degradation)	MGB038	Inositol degradation	1.29028	1.61072	0.906803	0.428399	0.85	0.1	1	0.2
	DGBMs VII (others degradation)	MGB031	17-beta-Estradiol degradation	1.08117	5.00699	1.40295	1.70762	0.013	0.52	0.24	0.05
		MGB029	ClpB (ATP-dependent chaperone protein)
		MGB016	p-Cresol degradation
		MGB010	Histamine degradation
		MGB027	Nitric oxide degradation I (NO dioxygenase)
		MGB028	Nitric oxide degradation II (NO reductase)

### Sheet: Table S8
Table S9. The specific significant differential SGBs encoding MGBs between weeks 0 and 12
Remarks: Pro, probiotic group; Pla, placebo group
Probiotic group
	MAGs information							MGB001	MGB003	MGB005	MGB006	MGB007	MGB009	MGB011	MGB012	MGB015	MGB017	MGB019	MGB022	MGB029	MGB031	MGB032	MGB033	MGB035	MGB036	MGB037	MGB038	MGB039	MGB040	MGB042	MGB043	MGB047	MGB052	MGB054	MGB057
count MAG ID	Rename ID	Mean Pro 0-weeks	Mean Pro 12-weeks	Enrichment	Taxonomic	count 0-weeks	count 12-weeks	1	3	12	23	22	1	12	1	11	1	5	2	23	14	12	22	15	22	1	3	3	2	16	23	4	4	2	22
								Serotonin synthesis I	Melatonin synthesis	Tryptophan synthesis	Glutamate synthesis I	Glutamate synthesis II	Histamine synthesis	Cortisol degradation	Dopamine synthesis	p-Cresol synthesis	IPA synthesis	GABA degradation	GABA synthesis III	ClpB	17-beta-Estradiol degradation	Quinolinic acid synthesis	Quinolinic acid degradation	Isovaleric acid synthesis II (KADC pathway)	S-Adenosylmethionine (SAM) synthesis	Inositol synthesis	Inositol degradation	g-Hydroxybutyric acid (GHB) degradation	Menaquinone synthesis (vitamin K2) I	PUFAs synthesis (AA, EPA, DHA)	Acetate synthesis I	Acetate degradation	Butyrate synthesis I	Propionate synthesis II	Corrinoid dependent enzymes
Sample_H2_09.16	H2_09.M016	3.74016	1.15407	0 enriched	Roseburia faecis	40	31	0	0	0.8	1	1	0	0.666667	0	1	0	0	0	1	1	1	1	0	1	0	0	0	0	1	1	0	0	0	1
Sample_P18.42	P18.M042	1.7738	0.556597	0 enriched	uncultured Ruminococcus sp.	29	15	0	0	1	1	1	0	0.666667	0	1	0	0	0	1	1	1	0.666667	0	1	0	0	0	0	1	1	1	0	0	1
Sample_S22A.13	S22A.M013	2.218	1.65669	0 enriched	Fusicatenibacter saccharivorans	41	35	0	0	1	1	1	0	0.666667	0	0	0	0	0	1	0	1	1	0.666667	1	0	0	0	0	1	1	0	0	0	1
Sample_P06.5	P06.M005	0.65506	0.280173	0 enriched	Lachnospiraceae bacterium	29	14	0	0	1	1	1	0	0	0	0	0	0	0	1	0	0	0.666667	0.666667	1	0	0	0	0	1	1	0	1	0	1
Sample_H2_82.34	H2_82.M034	0.573389	0.201197	0 enriched	Dorea longicatena	30	18	0	0	0	1	1	0	0.666667	0	1	0	0	0	1	1	1	1	0.666667	1	0	1	1	0	1	1	0	0	0	1
Sample_H2_13.19	H2_13.M019	0.368546	0.0451449	0 enriched	Ruminococcus lactaris	15	5	0	0	1	1	1	0	0	0	1	0	0	0	1	1	1	1	0.666667	1	0	0	0	0	1	1	0	0	0	1
Sample_H2_92.14	H2_92.M014	0.488029	0.184816	0 enriched	uncultured Ruminococcus sp.	18	8	0	0	1	1	1	0	0	0	1	0	0	0	1	1	1	1	0.666667	1	0	0	0	0	1	1	0	0	0	1
Sample_H2_28.54	H2_28.M054	0.379272	0.0892357	0 enriched	uncultured Blautia sp.	25	7	0	0	1	1	1	0	0.666667	0	1	0	1	0	1	0	0	0.666667	0.666667	1	0	0	0	0	1	1	0	0	0	1
Sample_S32A.39	S32A.M039	0.307913	0.0213958	0 enriched	Eubacterium sp. CAG:38	18	5	0	0	1	1	1	0	0.666667	0	1	0	0	0	1	1	1	1	0	1	0	0	1	0	1	1	0	0	0	1
Sample_P11.40	P11.M040	0.454232	0.1885	0 enriched	Lachnospiraceae bacterium	25	9	0	0	1	1	1	0	0	0	0	0	0	0	1	0	0	0.666667	0	1	0	0	0	0	1	1	0	1	0	1
Sample_s96.27	s96.M027	0.49224	0.265664	0 enriched	Blautia obeum	37	18	0	1	1	1	1	0	0.666667	0	1	1	0	0	1	0	1	1	0.666667	1	0	0	0	0	1	1	0	0	1	1
Sample_S39A.20	S39A.M020	0.24578	0.0453777	0 enriched	Lachnoclostridium sp.	22	4	0	1	0	1	1	0	0	0	1	0	0	0	1	1	0	0.666667	0	1	0	0	0	0	1	1	0	0	0	1
Sample_s109.19	s109.M019	0.295967	0.122448	0 enriched	Ruminococcus gnavus	16	5	1	0	1	1	1	0	0.666667	1	1	0	0	0	1	1	1	1	0.666667	1	0	1	0	0	1	1	0	0	0	1
Sample_S12B.28	S12B.M028	0.0447652	0.348202	12 enriched	Slackia isoflavoniconvertens	9	19	0	0	0	1	1	0	0	0	0	0	1	0	1	0	1	0.666667	0.666667	1	0	0	0	0	0	1	0	0	0	1
Sample_s168.13	s168.M013	0.110401	0.413865	12 enriched	Lawsonibacter asaccharolyticus	14	26	0	0	0	1	1	0	0	0	0	0	0	0	1	0	0	0.666667	0.666667	1	0	0	0	0	1	1	0	1	0	1
Sample_s207.2	s207.M002	0.0530198	0.462208	12 enriched	Asaccharobacter celatus	10	22	0	0	0	1	0	0	0	0	1	0	1	0	1	1	0	0.666667	0.666667	0	0	0	0	0.8	0	1	1	0	0	1
Sample_s185.11	s185.M011	0.108039	0.699154	12 enriched	Eggerthella lenta	8	19	0	0	0	1	1	1	0	0	0	0	1	1	1	1	0	0.666667	0.666667	1	0	0	0	0.9	0	1	1	0	0	1
Sample_P08.6	P08.M006	0.576246	3.79251	12 enriched	Collinsella sp. AM34-10	15	24	0	1	0	1	1	0	0	0	0	0	0	0	1	0	1	0.666667	0.666667	1	0	1	0	0	0	1	0	0	0	1
Sample_S34B.2	S34B.M002	1.5747	5.72003	12 enriched	Subdoligranulum sp. 60_17	33	39	0	0	0	1	1	0	0.666667	0	0	0	0	0	1	1	0	0.666667	0	1	0	0	0	0	0	1	0	1	0	1
Sample_H1_08.12	H1_08.M012	4.05248	10.7868	12 enriched	Faecalibacterium prausnitzii	40	39	0	0	0	1	1	0	0.666667	0	0	0	0	0	1	1	0	0.666667	0	1	0	0	0	0	1	1	0	0	0	1
Sample_S4A.8	S4A.M008	3.37617	13.3123	12 enriched	Bifidobacterium longum	42	42	0	0	0	1	1	0	0.666667	0	0	0	0	0	1	0	1	1	0.666667	1	0	0	0	0	0	1	0	0	0	1
Sample_S33A.36	S33A.M036	6.26913	27.9021	12 enriched	Bifidobacterium adolescentis	38	38	0	0	0	1	1	0	0.666667	0	0	0	0	1	1	1	0	0.666667	0	1	1	0	0	0	0	1	0	0	0	0
Sample_S9B.34	S9B.M034	0.0435704	0.431482	12 enriched	Evtepia gabavorous	5	13	0	0	1	1	1	0	0	0	0	0	1	0	1	1	0	0	0.666667	1	0	0	1	0	1	1	1	0	1	1
Placebo group
	MAGs information							MGB003	MGB005	MGB006	MGB007	MGB011	MGB015	MGB017	MGB019	MGB022	MGB029	MGB031	MGB032	MGB033	MGB035	MGB036	MGB037	MGB038	MGB040	MGB042	MGB043	MGB045	MGB047	MGB049	MGB050	MGB052	MGB055	MGB057
count MAG ID	Rename ID	mean Pro 0-weeks	mean Pro 12-weeks	Enrichment	Taxonomic	count 0-weeks	count 12-weeks	1	8	12	13	7	8	1	1	1	10	7	7	12	4	13	1	6	2	9	12	1	3	2	1	3	3	13
								Melatonin synthesis	Tryptophan synthesis	Glutamate synthesis I	Glutamate synthesis II	Cortisol degradation	p-Cresol synthesis	IPA synthesis (Clostridium sporogenes pathway)	GABA degradation	GABA synthesis III	ClpB (ATP-dependent chaperone protein)	17-beta-Estradiol degradation	Quinolinic acid synthesis	Quinolinic acid degradation	Isovaleric acid synthesis II (KADC pathway)	S-Adenosylmethionine (SAM) synthesis	Inositol synthesis	Inositol degradation	Menaquinone synthesis (vitamin K2) I	PUFAs synthesis (AA, EPA, DHA)	Acetate synthesis I	Acetate synthesis III	Acetate degradation	Tryptophan degradation	Glutamate degradation I	Butyrate synthesis I	Propionate synthesis III	Corrinoid dependent enzymes
Sample_S13B.8		11.6496	4.41594	0 enriched	Eubacterium rectale	33	29	0	1	1	1	0.666667	1	0	0	0	1	1	1	1	0	1	0	0	0	1	1	0	0	0	0	0	0	1
Sample_S33A.33	S33A.M033	3.77977	0.757507	0 enriched	Megamonas funiformis	23	12	0	1	1	1	0.666667	1	0	1	0	1	0	1	1	0	1	0	1	0	1	0	1	0	0	0	0	1	1
Sample_H2_24.1	H2_24.M001	1.47477	0.255423	0 enriched	Lactobacillus rogosae	22	12	0	1	1	1	0.666667	1	0	0	0	1	1	1	1	0	1	0	0	0	1	1	0	0	0	0	0	0	1
Sample_S2A.10	S2A.M010	1.6421	0.782118	0 enriched	Bacteroides eggerthii	18	5	0	1	1	1	0.666667	1	0	0	1	0	1	1	1	0	1	1	1	0.7	0	1	0	1	1	0	0.666667	0.666667	1
Sample_H2_84.13	H2_84.M013	0.764436	0.180089	0 enriched	Acidaminococcus intestini	18	8	0	1	1	1	0	1	1	0	0	1	1	0	0.666667	0.666667	1	0	0	0	1	1	0	0	1	0.75	0	0	1
Sample_P01.20	P01.M020	0.345964	0.0465571	0 enriched	Paraprevotella clara CAG:116	17	5	0	1	1	1	0.666667	1	0	0	0	1	1	1	1	0	1	0	0	0.8	0	1	0	1	0	0	0	0.666667	1
Sample_H2_13.35	H2_13.M035	0.184868	0.0205863	0 enriched	Lachnospiraceae bacterium AM48-27BH	15	2	0	0	1	1	0.666667	1	0	0	0	1	1	0	0.666667	0	1	0	1	0	1	1	0	0	0	0	0	0	1
Sample_s128.20	s128.M020	0.0155287	0.0998952	12 enriched	Ruminococcaceae bacterium	3	12	0	0	1	1	0	0	0	0	0	1	0	0	0.666667	0	1	0	1	0	0	1	0	0	0	0	0	0	1
Sample_S21B.16	S21B.M016	0.0164503	0.113342	12 enriched	Victivallis vadensis	3	13	0	1	1	1	0.666667	1	0	0	0	1	1	1	1	0.666667	1	0	1	0	1	1	0	1	0	0	0	0	1
Sample_S25B.12	S25B.M012	0.0602783	0.200065	12 enriched	Flavonifractor sp. An100	10	18	0	0	1	1	0	0	0	0	0	1	0	0	0	0	1	0	0	0	1	1	0	0	0	0	1	0	1
Sample_S10B.4	S10B.M004	0.0459543	0.251944	12 enriched	Flavonifractor sp. An100	8	16	0	0.8	0	1	0	0	0	0	0	0	0	0	0.666667	0.666667	1	0	0	0	1	0.666667	0	0	0	0	0.666667	0	1
Sample_H1_09.13	H1_09.M013	0.190857	1.72095	12 enriched	Collinsella aerofaciens	4	13	1	0	1	1	0	0	0	0	0	1	0	1	1	0.666667	1	0	1	0	0	1	0	0	0	0	0	0	1
Sample_s207.30	s207.M030	1.06524	3.56877	12 enriched	Faecalibacterium prausnitzii	28	30	0	0	1	1	0	0	0	0	0	0	0	0	0.666667	0	1	0	0	0	1	0.666667	0	0	0	0	0	0	1

### Sheet: Table S9
Table S10. Significant differential neuroactive metabolites between weeks 0 and 12
Probiotic group							Placebo group
Differential metabolites	Mean 12-weeks	Mean 0-weeks	SD 12-weeks	SD 0-weeks	T.test_BH		Differential metabolites	Mean 12-weeks	Mean 0-weeks	SD 12-weeks	SD 0-weeks	T.test_BH
C18.0.SM	2.7e-05	2.59163e-05	2.26064e-06	2.76241e-06	0.0484371		cytosine	3.05067e-05	2.34956e-05	1.06992e-05	9.62236e-06	0.0372854
N.acetylhistidine	0.000235083	0.000249114	2.54652e-05	2.86054e-05	0.0361307		pantothenate	0.000204827	0.000211023	8.15879e-06	1.00059e-05	0.0383785
propionate	0.000228943	0.000257469	5.41403e-05	5.32479e-05	0.032428		lithocholate	0.00140981	0.00214883	0.000866545	0.00104379	0.0149124
N.oleoylethanolamine	0.000135734	0.000155587	3.49236e-05	3.93411e-05	0.0323118		linoleoyl.ethanolamide	0.000358308	0.000416583	9.46238e-05	7.97361e-05	0.0409525
cholate	0.00285101	0.00219716	0.00121638	0.00122546	0.0323118		deoxycholic.acid	0.00608952	0.00812334	0.0025283	0.00257434	0.0118125
pantothenate	0.000205736	0.000211989	1.13346e-05	1.2057e-05	0.0323118		hypoxanthine	0.000582787	0.000655386	7.78739e-05	9.63179e-05	0.0102805
nicotinic.acid	0.00111699	0.00127065	0.000264886	0.000297789	0.0304788		glucurote	9.40113e-05	9.91077e-05	6.19364e-06	6.27406e-06	0.0102805
pseudouridine	4.66721e-05	4.8107e-05	2.86799e-06	2.2515e-06	0.0272992		nicotinate	0.000171246	0.000194097	2.24706e-05	2.50932e-05	0.00324434
X2.hydroxymyristic.acid	3.22e-05	3.59e-05	5.44536e-06	7.30271e-06	0.0224713		hydrocinnamic.acid	0.000226271	0.000355509	0.000121345	0.000156656	0.00360987
undecanedionate	4.74409e-05	6.1014e-05	2.18568e-05	2.47414e-05	0.0211879		inosine	7.79818e-05	9.34721e-05	1.74605e-05	1.63076e-05	0.00360987
arachidonic.acid	0.000702341	0.000603393	0.000136772	0.00018195	0.0141683		chenodeoxycholate.deoxycholate.	0.00275775	0.00379667	0.000894734	0.000981882	0.000519507
azelaic.acid	4.81628e-05	5.37279e-05	7.53936e-06	1.01167e-05	0.0129808		stearoyl.ethanolamide	3.15889e-05	4.16056e-05	7.92341e-06	8.69279e-06	0.000214157
phenylacetate	5.25907e-05	6.28974e-05	1.37661e-05	1.79046e-05	0.0100201
threosphingosine	0.000197435	0.000181642	2.07564e-05	2.74236e-05	0.00982166
butyrate...isobutytare.	0.00104504	0.00120363	0.000253195	0.000227077	0.00886437
uracil	0.000546317	0.000642106	0.000144727	0.000142366	0.00824986
erythronic.acid	0.00012324	0.000109946	1.81209e-05	2.1489e-05	0.00824986
deoxyinosine	3.12442e-05	3.58744e-05	6.96301e-06	6.36516e-06	0.00610775
creatine	0.000765935	0.000513794	0.000374346	0.00034296	0.00565845
imidazole.propionate	0.000355309	0.000502003	0.000193724	0.000220082	0.00548455
urobilin	0.000491635	0.000767893	0.00028416	0.00046479	0.00538088
N.acetylglutamate	0.000233994	0.000278762	4.8414e-05	6.83702e-05	0.00300449
C20.4.carnitine	0.00010426	0.000123615	2.18201e-05	2.89837e-05	0.00300449
pyridoxamine	2.99814e-05	3.74209e-05	9.11007e-06	1.0119e-05	0.0025269
N.acetylspermidine	0.00064563	0.00075867	0.000135997	0.000154395	0.00250564
X3.methyladipate.pimelate	4.03782e-05	7.87114e-05	3.54292e-05	5.67785e-05	0.0017768
sebacate	0.000101103	0.00012454	2.35513e-05	3.37396e-05	0.0017768
urobilin.	0.00021538	0.00031776	0.000102986	0.000145453	0.0017768
linoleoyl.ethanolamide	0.000352596	0.000401851	6.41466e-05	5.7478e-05	0.0017768
hydrocinnamic.acid	0.000213153	0.000332486	0.000140511	0.000156323	0.0017768
N.acetylglutamic.acid	5.36442e-05	6.68361e-05	1.22259e-05	1.6792e-05	0.000546866
lithocholic.acid	0.000731029	0.00120173	0.000396261	0.000577244	0.000244848
hypoxanthine	0.000573901	0.000636059	6.57988e-05	6.19784e-05	0.000186051
glucurote	9.37486e-05	0.000100438	5.39298e-06	7.76833e-06	0.000127645
nicotinate	0.000168806	0.000195578	2.39787e-05	2.58292e-05	3.8124e-05
lithocholate	0.00110596	0.00243317	0.000688291	0.00142823	1.12264e-05
inosine	7.61214e-05	9.66783e-05	1.71276e-05	1.75158e-05	6.35943e-06
deoxycholic.acid	0.00533609	0.008987	0.00241564	0.00353862	5.56653e-06
stearoyl.ethanolamide	3.04605e-05	4.07442e-05	6.95154e-06	9.31909e-06	3.02336e-06
cytosine	3.38163e-05	2.18747e-05	9.44863e-06	8.24402e-06	6.66619e-07
chenodeoxycholate.deoxycholate.	0.00260621	0.00404995	0.00072916	0.0011344	6.66619e-07
